# Full-length transcriptomics and proteomics reveal how genome minimization reshapes gene expression in synthetic bacteria

**DOI:** 10.64898/2026.09.08.750226

**Authors:** Enguang Fu, Troy A. Brier, Jay E. Cournoyer, Sage A. Glass, Yang-le Gao, Yanbao Yu, Zane R. Thornburg, Karrie Goglin, Gavin John, Tiana Mamaghani, Sujata Shivakumar, Abner T. Apsley, Christopher J. Fields, Angad P. Mehta, John I. Glass, Zaida Luthey-Schulten

## Abstract

JCVI-syn1.0 (Syn1.0) and JCVI-syn3A (Syn3A), genetically synthetic and genome-reduced versions of the naturally occurring bacterium *Mycoplasma mycoides*, are landmark platforms for defining the gene set required for life, yet how their genomes are expressed at the RNA level remains uncharacterized. We combined full-length PacBio and native long-read RNA sequencing with short-read quantification and complementary proteomics to map transcription, RNA processing, and protein abundance in both cells. In Syn1.0, full-length sequencing resolved 459 operons encompassing 911 genes, revealing pervasive RNA processing with a strong 3*^′^* bias. Analysis of the division and cell-wall cluster showed how transcriptional context explained the restoration of genes required for normal cell division in Syn3A. Most antisense and intergenic transcription in Syn1.0 reflected low-level transcriptional noise arising from inherited mis-annotation, read-through, and synthetic sequences. Much of that transcription was lost in Syn3A after genome minimization. Reducing the genome unexpectedly altered the expression of several retained genes by deleting promoters, most prominently reducing expression of the nucleoid protein HupA and central-carbon enzymes. Meanwhile, one third of the coding mRNA pool was allocated to a single 21-gene ribosomal-protein operon, while several other ribosomal proteins had reduced transcript abundance, which possibly led to imbalanced ribosome assembly. Expression of RNA polymerase and central-carbon metabolism declined at both mRNA and protein levels whereas RNase Y degradosome abundance increased. These shifts in the synthetic evolution of Syn3A suggest plausible mechanisms for its reduced chromosome contacts and slower growth. Together, these results show that genome minimization alters not only gene content but also the transcriptional context and resource allocation of retained genes. The analysis and visualization that are shared via Jupyter Notebook provide the RNA-level foundation for whole-cell modeling of the minimal cell.

## Supplemental File S1 to S4 for "Full-length transcriptomics and proteomics reveal how genome minimization reshapes gene expression in synthetic bacteria": Supplementary_Data_S1_operon.xlsx

### Sheet: Operons
operon_id	chrom	strand	start0	end0	length	segmentation_type	is_canonical	tss	tts	n_isoforms	n_reads_total	sense_gene_count	sense_gene_loci	sense_gene_names	antisense_gene_count	antisense_gene_loci	antisense_gene_names	utr5_bp	utr3_bp	promoter_minus10_tier	promoter_minus10_6mer	promoter_minus10_9mer	has_terminator	terminator_conf	terminator_stem_bp	terminator_loop_nt	terminator_polyU_nt	terminator_polyU_seq	operon_complexes	member_ids	gene_count	gene_loci	gene_names
OP_00001	CP002027.1	+	0	2659	2659	isoform_operon	TRUE	0	2659	12	12335	2	MMSYN1_0001,MMSYN1_0002	dnaA_1,dnaN	0			0	21	no_minus10	TTGGAG	TTTTTGGAG	TRUE	95	5	3	15	UUUUUCUUUUUAAAA		ISO_000013,ISO_000020,ISO_000021,ISO_000025,ISO_000027,ISO_000040,ISO_000041,ISO_000042,ISO_000046,ISO_000047,ISO_000085,ISO_000133	2	MMSYN1_0001,MMSYN1_0002	dnaA_1,dnaN
OP_00002	CP002027.1	+	2674	4007	1333	rescue_multiple	FALSE	2674	4007	1	1	2	MMSYN1_0003,MMSYN1_0004	,	0															ISO_000164	2	MMSYN1_0003,MMSYN1_0004	,
OP_00003	CP002027.1	+	4270	5404	1134	isoform_operon	FALSE	4270	5404	2	210	1	MMSYN1_0005		0															ISO_000538,ISO_000537	1	MMSYN1_0005
OP_00004	CP002027.1	+	5255	9976	4721	isoform_operon_merged	FALSE	5255	9976	8	810	2	MMSYN1_0006,MMSYN1_0007	gyrB,gyrA	0														Gyrase	ISO_000575,ISO_000618,ISO_000615,ISO_000735,ISO_000737,ISO_002013,ISO_002501,ISO_002603	2	MMSYN1_0006,MMSYN1_0007	gyrB,gyrA
OP_00005	CP002027.1	-	9990	10968	978	rescue_single	FALSE	10968	9990	0	328	1	MMSYN1_0008		0														rnsBACD		1	MMSYN1_0008
OP_00006	CP002027.1	-	11647	16812	5165	isoform_operon	FALSE	16812	11647	7	688	3	MMSYN1_0009,MMSYN1_0010,MMSYN1_0011	,,	0														rnsBACD	ISO_116484,ISO_116490,ISO_116586,ISO_117363,ISO_117361,ISO_117400,ISO_117362	3	MMSYN1_0009,MMSYN1_0010,MMSYN1_0011	,,
OP_00007	CP002027.1	-	16955	18528	1573	isoform_operon	TRUE	18528	16955	4	2605	1	MMSYN1_0012	metG	0			13	30	strong_9mer	TAAAAT	TGGTAAAAT	TRUE	95	7	5	15	UUUUUUUGAUCUUUU		ISO_117641,ISO_117642,ISO_117640,ISO_117700	1	MMSYN1_0012	metG
OP_00008	CP002027.1	+	18689	20918	2229	isoform_operon	FALSE	18689	20918	1	68	2	MMSYN1_0013,MMSYN1_0014	,	0															ISO_002791	2	MMSYN1_0013,MMSYN1_0014	,
OP_00009	CP002027.1	+	21648	24084	2436	isoform_operon	FALSE	21648	24084	3	1174	3	MMSYN1_0014,MMSYN1_0015,MMSYN1_0016	,,	0															ISO_003245,ISO_003252,ISO_003256	3	MMSYN1_0014,MMSYN1_0015,MMSYN1_0016	,,
OP_00010	CP002027.1	+	25110	25215	105	rescue_single	FALSE	25110	25215	0	202	1	MMSYN1_0916		0																1	MMSYN1_0916
OP_00011	CP002027.1	-	25237	27549	2312	isoform_operon	TRUE	27549	25237	2	287	2	MMSYN1_0914,MMSYN1_0917	bla,	0			20	188	no_minus10	TTTAAC	TTTTAACGA	TRUE	90	7	3	15	UUUUUUUCUGCGCGU		ISO_117959,ISO_118119	2	MMSYN1_0914,MMSYN1_0917	bla,
OP_00012	CP002027.1	+	27121	28701	1580	isoform_operon	TRUE	27121	28701	9	31340	0			2	MMSYN1_0917,MMSYN1_0918	,his3			no_minus10	TAAGCT	TGTTAAGCT	FALSE							ISO_004136,ISO_004138,ISO_004161,ISO_004171,ISO_004173,ISO_004186,ISO_004187,ISO_004190,ISO_004193	2
OP_00013	CP002027.1	+	28981	35233	6252	isoform_operon	TRUE	28981	35233	359	104384	2	MMSYN1_0913,MMSYN1_0915	tetM,lacZ	0			288	615	core_6mer	TATAAT	AATTATAAT	TRUE	81	14	6	15	UUUUUAUAUGUCUAA		ISO_004321,ISO_004299,ISO_004300,ISO_004334,ISO_004302,ISO_004303,ISO_004520,ISO_004549,ISO_004557,ISO_004558,ISO_004565,ISO_004550,ISO_004551,ISO_004697,ISO_004770,ISO_004780,ISO_004781,ISO_004794,ISO_004800,ISO_004849,ISO_004860,ISO_004882,ISO_004870,ISO_004871,ISO_004904,ISO_004914,ISO_004926,ISO_004934,ISO_004942,ISO_004946,ISO_004958,ISO_004964,ISO_004962,ISO_004982,ISO_005000,ISO_005007,ISO_005019,ISO_005011,ISO_005038,ISO_005044,ISO_005049,ISO_005059,ISO_005064,ISO_005075,ISO_005089,ISO_005092,ISO_005101,ISO_005109,ISO_005110,ISO_005125,ISO_005128,ISO_005145,ISO_005159,ISO_005160,ISO_005198,ISO_005200,ISO_005211,ISO_005217,ISO_005224,ISO_005229,ISO_005234,ISO_005248,ISO_005251,ISO_005253,ISO_005255,ISO_005269,ISO_005282,ISO_005294,ISO_005299,ISO_005315,ISO_005321,ISO_005329,ISO_005330,ISO_005341,ISO_005351,ISO_005359,ISO_005368,ISO_005373,ISO_005376,ISO_005381,ISO_005384,ISO_005393,ISO_005404,ISO_005414,ISO_005417,ISO_005450,ISO_005453,ISO_005459,ISO_005462,ISO_005472,ISO_005492,ISO_005495,ISO_005502,ISO_005511,ISO_005516,ISO_005520,ISO_005525,ISO_005535,ISO_005544,ISO_005550,ISO_005564,ISO_005575,ISO_005579,ISO_005589,ISO_005596,ISO_005604,ISO_005610,ISO_005617,ISO_005619,ISO_005626,ISO_005628,ISO_005632,ISO_005639,ISO_005640,ISO_005649,ISO_005652,ISO_005662,ISO_005678,ISO_005692,ISO_005700,ISO_005708,ISO_005715,ISO_005721,ISO_005727,ISO_005732,ISO_005746,ISO_005755,ISO_005783,ISO_005812,ISO_005824,ISO_005815,ISO_005849,ISO_005850,ISO_005867,ISO_005875,ISO_005928,ISO_005943,ISO_006036,ISO_006043,ISO_006408,ISO_006541,ISO_006366,ISO_006666,ISO_006742,ISO_006821,ISO_006854,ISO_006931,ISO_006932,ISO_006995,ISO_007016,ISO_007036,ISO_007044,ISO_007122,ISO_007135,ISO_007148,ISO_007162,ISO_007194,ISO_007216,ISO_007242,ISO_007257,ISO_007270,ISO_007280,ISO_007322,ISO_007335,ISO_007370,ISO_007387,ISO_007406,ISO_007432,ISO_007455,ISO_007460,ISO_007513,ISO_007531,ISO_007520,ISO_007550,ISO_007598,ISO_007577,ISO_007631,ISO_007652,ISO_007657,ISO_007666,ISO_007676,ISO_007693,ISO_007707,ISO_007723,ISO_007739,ISO_007753,ISO_007765,ISO_007787,ISO_007798,ISO_007811,ISO_007820,ISO_007844,ISO_007860,ISO_007874,ISO_007882,ISO_007896,ISO_007907,ISO_007913,ISO_007932,ISO_007939,ISO_007961,ISO_007958,ISO_007986,ISO_007999,ISO_008010,ISO_008019,ISO_008031,ISO_008046,ISO_008058,ISO_008067,ISO_008078,ISO_008083,ISO_008093,ISO_008101,ISO_008111,ISO_008118,ISO_008138,ISO_008154,ISO_008171,ISO_008180,ISO_008185,ISO_008193,ISO_008203,ISO_008210,ISO_008223,ISO_008232,ISO_008244,ISO_008256,ISO_008269,ISO_008271,ISO_008286,ISO_008296,ISO_008305,ISO_008314,ISO_008329,ISO_008342,ISO_008357,ISO_008370,ISO_008375,ISO_008384,ISO_008393,ISO_008411,ISO_008423,ISO_008429,ISO_008440,ISO_008452,ISO_008455,ISO_008463,ISO_008487,ISO_008497,ISO_008507,ISO_008520,ISO_008530,ISO_008538,ISO_008541,ISO_008554,ISO_008564,ISO_008570,ISO_008574,ISO_008583,ISO_008593,ISO_008602,ISO_008612,ISO_008624,ISO_008633,ISO_008640,ISO_008652,ISO_008656,ISO_008671,ISO_008679,ISO_008688,ISO_008691,ISO_008705,ISO_008716,ISO_008720,ISO_008727,ISO_008732,ISO_008734,ISO_008741,ISO_008744,ISO_008747,ISO_008757,ISO_008763,ISO_008769,ISO_008774,ISO_008778,ISO_008790,ISO_008794,ISO_008796,ISO_008804,ISO_008810,ISO_008812,ISO_008819,ISO_008828,ISO_008837,ISO_008845,ISO_008853,ISO_008857,ISO_008864,ISO_008871,ISO_008875,ISO_008886,ISO_008894,ISO_008896,ISO_008900,ISO_008906,ISO_008912,ISO_008918,ISO_008928,ISO_008933,ISO_008942,ISO_008948,ISO_008961,ISO_008964,ISO_008966,ISO_008969,ISO_008976,ISO_008981,ISO_008987,ISO_008993,ISO_009000,ISO_009001,ISO_009007,ISO_009013,ISO_009017,ISO_009019,ISO_009023,ISO_009031,ISO_009035,ISO_009043,ISO_009047,ISO_009049,ISO_009054,ISO_009060,ISO_009074,ISO_009077,ISO_009081,ISO_009084,ISO_009089,ISO_009094,ISO_009096,ISO_009100,ISO_009102,ISO_009106,ISO_009110,ISO_009112,ISO_009117,ISO_009120,ISO_009122,ISO_009124,ISO_009132,ISO_009137,ISO_009145,ISO_009149,ISO_009151,ISO_009156,ISO_009158,ISO_009162,ISO_009179	2	MMSYN1_0913,MMSYN1_0915	tetM,lacZ
OP_00014	CP002027.1	+	35575	37220	1645	isoform_operon	FALSE	35575	37220	1	211	2	MMSYN1_0921,MMSYN1_0922	tnpA_1,tnpB_1	1	MMSYN1_0019														ISO_009271	3	MMSYN1_0921,MMSYN1_0922	tnpA_1,tnpB_1
OP_00015	CP002027.1	-	36581	38643	2062	isoform_operon	FALSE	38643	36581	4	405	3	MMSYN1_0019,MMSYN1_0020,MMSYN1_0021	,,	1	MMSYN1_0922	tnpB_1													ISO_118477,ISO_118476,ISO_118480,ISO_118481	4	MMSYN1_0019,MMSYN1_0020,MMSYN1_0021	,,
OP_00016	CP002027.1	-	38920	39679	759	rescue_single	FALSE	39679	38920	0	148	1	MMSYN1_0022		0																1	MMSYN1_0022
OP_00017	CP002027.1	-	39701	40965	1264	isoform_operon	FALSE	40965	39701	1	59	1	MMSYN1_0023		0															ISO_118608	1	MMSYN1_0023
OP_00018	CP002027.1	-	41508	42891	1383	rescue_single	FALSE	42891	41508	0	18	1	MMSYN1_0024		0																1	MMSYN1_0024
OP_00019	CP002027.1	-	43233	44871	1638	isoform_operon	TRUE	44871	43233	11	33584	4	MMSYN1_0025,MMSYN1_0026,MMSYN1_0027,MMSYN1_0028	rpsR,,,	0			61	50	core_6mer	TATAAT	ATGTATAAT	TRUE	95	6	5	15	UUUUUUGCAUGUUUA	Ribosome	ISO_118929,ISO_118931,ISO_118932,ISO_118928,ISO_118966,ISO_118997,ISO_118918,ISO_118923,ISO_118933,ISO_118998,ISO_118936	4	MMSYN1_0025,MMSYN1_0026,MMSYN1_0027,MMSYN1_0028	rpsR,,,
OP_00020	CP002027.1	+	44922	45635	713	isoform_operon	TRUE	44922	45635	2	339	1	MMSYN1_0029		1	MMSYN1_0030		75	38	strong_9mer	TAAAAT	TAATAAAAT	TRUE	100	6	4	15	UUUUUUUAUGAUCAU		ISO_009618,ISO_009625	2	MMSYN1_0029
OP_00021	CP002027.1	-	45604	47598	1994	isoform_operon	TRUE	47598	45604	6	4989	2	MMSYN1_0030,MMSYN1_0031	,hslO	0			16	29	strong_9mer	TATAAT	TGGTATAAT	TRUE	100	11	4	15	UUUUUUAUUAUUAAA		ISO_119046,ISO_119202,ISO_119218,ISO_119203,ISO_119204,ISO_119227	2	MMSYN1_0030,MMSYN1_0031	,hslO
OP_00022	CP002027.1	-	47661	50904	3243	isoform_operon	TRUE	50904	47661	3	1086	1	MMSYN1_0032		0			69	12	no_minus10	TATATT	TGTTATATT	TRUE	100	5	3	15	UUUUUUUAUAGUUAC		ISO_119660,ISO_119658,ISO_119664	1	MMSYN1_0032
OP_00023	CP002027.1	-	50957	54116	3159	rescue_single	FALSE	54116	50957	0	9	1	MMSYN1_0033		0																1	MMSYN1_0033
OP_00024	CP002027.1	+	54194	59688	5494	isoform_gene_combined	FALSE	54194	59688	2	367	1	MMSYN1_0034		0															ISO_009723,ISO_010496	1	MMSYN1_0034
OP_00025	CP002027.1	+	59774	60968	1194	rescue_single	FALSE	59774	60968	0	61	1	MMSYN1_0035		0																1	MMSYN1_0035
OP_00026	CP002027.1	+	61124	63454	2330	isoform_operon	TRUE	61124	63454	23	9095	2	MMSYN1_0036,MMSYN1_0037	,	0			152	48	strong_9mer	TATAAT	TTATATAAT	TRUE	87	15	5	15	UUGUUUUAAAAUGUG		ISO_011077,ISO_011102,ISO_011103,ISO_011053,ISO_011118,ISO_011131,ISO_011134,ISO_011135,ISO_011138,ISO_011140,ISO_011145,ISO_011161,ISO_011164,ISO_011167,ISO_011175,ISO_011056,ISO_011183,ISO_011057,ISO_011186,ISO_011058,ISO_011189,ISO_011499,ISO_011500	2	MMSYN1_0036,MMSYN1_0037	,
OP_00027	CP002027.1	-	65043	67177	2134	isoform_operon	TRUE	67177	65043	31	4796	1	MMSYN1_0039		1	MMSYN1_0038		144	43	no_minus10	TACATA	TAGTACATA	TRUE	82	8	4	15	UUUUUUUAAUCUUUU		ISO_120522,ISO_120465,ISO_120520,ISO_120535,ISO_120564,ISO_120588,ISO_120862,ISO_120948,ISO_120953,ISO_120969,ISO_120581,ISO_120529,ISO_120872,ISO_120464,ISO_120482,ISO_120514,ISO_120527,ISO_120546,ISO_120559,ISO_120567,ISO_120579,ISO_120591,ISO_120623,ISO_120682,ISO_120691,ISO_120858,ISO_120947,ISO_120958,ISO_120971,ISO_120866,ISO_120954	2	MMSYN1_0039
OP_00028	CP002027.1	+	67151	68661	1510	isoform_operon	TRUE	67151	68661	2	309	1	MMSYN1_0041		1	MMSYN1_0040		113	551	no_minus10	TATTAT	TGTTATTAT	FALSE							ISO_011709,ISO_011727	2	MMSYN1_0041
OP_00029	CP002027.1	-	69220	71427	2207	isoform_operon	FALSE	71427	69220	2	199	4	MMSYN1_0040,MMSYN1_0042,MMSYN1_0043,MMSYN1_0044	,,,	0															ISO_121325,ISO_121579	4	MMSYN1_0040,MMSYN1_0042,MMSYN1_0043,MMSYN1_0044	,,,
OP_00030	CP002027.1	-	71658	74877	3219	isoform_operon	FALSE	74877	71658	2	172	3	MMSYN1_0045,MMSYN1_0046,MMSYN1_0047	tmk,,dnaX	0															ISO_122322,ISO_122336	3	MMSYN1_0045,MMSYN1_0046,MMSYN1_0047	tmk,,dnaX
OP_00031	CP002027.1	-	74944	77202	2258	rescue_multiple	FALSE	77202	74944	1	1	4	MMSYN1_0048,MMSYN1_0049,MMSYN1_0050,MMSYN1_0051	,,,	0															ISO_122804	4	MMSYN1_0048,MMSYN1_0049,MMSYN1_0050,MMSYN1_0051	,,,
OP_00032	CP002027.1	-	77304	82773	5469	isoform_operon_merged	FALSE	82773	77304	12	4689	5	MMSYN1_0052,MMSYN1_0053,MMSYN1_0054,MMSYN1_0055,MMSYN1_0056	,,,mmyCVR,mmyC5VM	0															ISO_123085,ISO_123097,ISO_123080,ISO_123247,ISO_123219,ISO_123083,ISO_123104,ISO_123109,ISO_123595,ISO_123600,ISO_123611,ISO_123615	5	MMSYN1_0052,MMSYN1_0053,MMSYN1_0054,MMSYN1_0055,MMSYN1_0056	,,,mmyCVR,mmyC5VM
OP_00033	CP002027.1	-	82875	84239	1364	isoform_operon	TRUE	84239	82875	2	119	0			2	MMSYN1_0057,MMSYN1_0058	,			no_minus10	TCATAT	TGTCATATT	FALSE							ISO_123822,ISO_123823	2
OP_00034	CP002027.1	+	84226	90807	6581	isoform_operon_merged	FALSE	84226	90807	30	43066	6	MMSYN1_0059,MMSYN1_0060,MMSYN1_0061,MMSYN1_0062,MMSYN1_0063,MMSYN1_0064	ald,,serS,,,lysS	0															ISO_012202,ISO_012209,ISO_012210,ISO_012211,ISO_012214,ISO_012222,ISO_012263,ISO_012266,ISO_012269,ISO_012280,ISO_012294,ISO_012301,ISO_012305,ISO_012325,ISO_012345,ISO_012579,ISO_012581,ISO_012714,ISO_012717,ISO_012719,ISO_012725,ISO_012737,ISO_012752,ISO_013376,ISO_013378,ISO_013379,ISO_013380,ISO_013382,ISO_013386,ISO_013652	6	MMSYN1_0059,MMSYN1_0060,MMSYN1_0061,MMSYN1_0062,MMSYN1_0063,MMSYN1_0064	ald,,serS,,,lysS
OP_00035	CP002027.1	-	90830	92073	1243	isoform_operon	TRUE	92073	90830	3	369	2	MMSYN1_0065,MMSYN1_0066	trxA,	0			46	35	core_6mer	TAGAAT	CTATAGAAT	TRUE	82	9	3	15	UUUUUUUAUUACUAA		ISO_124139,ISO_124128,ISO_124129	2	MMSYN1_0065,MMSYN1_0066	trxA,
OP_00036	CP002027.1	-	92147	96980	4833	rescue_multiple	FALSE	96980	92147	0	0	3	MMSYN1_0067,MMSYN1_0068,MMSYN1_0069	rrf,rrl,rrs	0														Ribosome		3	MMSYN1_0067,MMSYN1_0068,MMSYN1_0069	rrf,rrl,rrs
OP_00037	CP002027.1	-	97262	97346	84	rescue_single	FALSE	97346	97262	0	0	1	MMSYN1_0070		0																1	MMSYN1_0070
OP_00038	CP002027.1	-	97348	97424	76	rescue_single	FALSE	97424	97348	0	0	1	MMSYN1_0071		0																1	MMSYN1_0071
OP_00039	CP002027.1	+	97602	99669	2067	rescue_single	FALSE	97602	99669	0	0	1	MMSYN1_0072		0																1	MMSYN1_0072
OP_00040	CP002027.1	-	99777	108402	8625	isoform_operon_merged	FALSE	108402	99777	35	26201	7	MMSYN1_0073,MMSYN1_0074,MMSYN1_0075,MMSYN1_0076,MMSYN1_0077,MMSYN1_0078,MMSYN1_0079	,phnC,,asnS,,,	0															ISO_125251,ISO_125261,ISO_125252,ISO_126660,ISO_125253,ISO_125532,ISO_126635,ISO_125257,ISO_126662,ISO_125258,ISO_126663,ISO_126633,ISO_126637,ISO_126747,ISO_126630,ISO_126780,ISO_126781,ISO_126561,ISO_126588,ISO_126600,ISO_126629,ISO_126640,ISO_126887,ISO_126899,ISO_127415,ISO_126634,ISO_127417,ISO_127779,ISO_127817,ISO_127853,ISO_127975,ISO_128104,ISO_128112,ISO_128162,ISO_128228	7	MMSYN1_0073,MMSYN1_0074,MMSYN1_0075,MMSYN1_0076,MMSYN1_0077,MMSYN1_0078,MMSYN1_0079	,phnC,,asnS,,,
OP_00041	CP002027.1	-	108206	109544	1338	isoform_operon	FALSE	109544	108206	1	59	3	MMSYN1_0078,MMSYN1_0079,MMSYN1_0080	,,	0															ISO_128510	3	MMSYN1_0078,MMSYN1_0079,MMSYN1_0080	,,
OP_00042	CP002027.1	+	109623	111273	1650	isoform_operon	TRUE	109623	111273	4	406	1	MMSYN1_0081	trmE	1	MMSYN1_0082	rpsT	91	200	strong_9mer	TAAAAT	TTATAAAAT	FALSE							ISO_014233,ISO_014243,ISO_014251,ISO_014267	2	MMSYN1_0081	trmE
OP_00043	CP002027.1	-	111072	112299	1227	isoform_operon	TRUE	112299	111072	2	424	2	MMSYN1_0082,MMSYN1_0083	rpsT,	1	MMSYN1_0081	trmE	161	51	no_minus10	TATTAT	TGATATTAT	TRUE	100	8	3	15	UUUUUUUUAUUUUCC	Ribosome	ISO_128570,ISO_128588	3	MMSYN1_0082,MMSYN1_0083	rpsT,
OP_00044	CP002027.1	-	112955	114005	1050	isoform_operon	FALSE	114005	112955	1	81	1	MMSYN1_0084		0															ISO_128664	1	MMSYN1_0084
OP_00045	CP002027.1	-	114081	116424	2343	isoform_operon	FALSE	116424	114081	7	1762	2	MMSYN1_0085,MMSYN1_0086	,	0															ISO_129281,ISO_129260,ISO_129309,ISO_129264,ISO_129318,ISO_129267,ISO_129259	2	MMSYN1_0085,MMSYN1_0086	,
OP_00046	CP002027.1	-	117049	118566	1517	isoform_operon	FALSE	118566	117049	3	222	2	MMSYN1_0086,MMSYN1_0087	,	0															ISO_129686,ISO_129507,ISO_129704	2	MMSYN1_0086,MMSYN1_0087	,
OP_00047	CP002027.1	-	118921	122611	3690	isoform_operon_merged	FALSE	122611	118921	6	743	2	MMSYN1_0088,MMSYN1_0089	,	0															ISO_129862,ISO_129861,ISO_130099,ISO_130098,ISO_130102,ISO_130100	2	MMSYN1_0088,MMSYN1_0089	,
OP_00048	CP002027.1	-	122663	123385	722	isoform_operon	TRUE	123385	122663	6	4368	1	MMSYN1_0923		0			53	66	core_6mer	TATAAT	ATATATAAT	FALSE							ISO_130196,ISO_130198,ISO_130197,ISO_130213,ISO_130199,ISO_130200	1	MMSYN1_0923
OP_00049	CP002027.1	-	123439	126102	2663	isoform_operon	TRUE	126102	123439	13	1362	1	MMSYN1_0092		0			53	120	core_6mer	TATAAT	ATATATAAT	FALSE							ISO_130744,ISO_130580,ISO_130742,ISO_130761,ISO_130858,ISO_131220,ISO_130745,ISO_131213,ISO_130747,ISO_130750,ISO_130743,ISO_131216,ISO_131212	1	MMSYN1_0092
OP_00050	CP002027.1	-	126219	127690	1471	rescue_multiple	FALSE	127690	126219	1	3	2	MMSYN1_0093,MMSYN1_0094	,	0															ISO_131268	2	MMSYN1_0093,MMSYN1_0094	,
OP_00051	CP002027.1	-	127878	130671	2793	isoform_operon	FALSE	130671	127878	2	140	1	MMSYN1_0095	secA	0															ISO_131439,ISO_131846	1	MMSYN1_0095	secA
OP_00052	CP002027.1	+	130682	133351	2669	isoform_operon_merged	FALSE	130682	133351	8	1849	3	MMSYN1_0096,MMSYN1_0097,MMSYN1_0098	,,mmyCVIM1	0															ISO_014487,ISO_014534,ISO_014568,ISO_014585,ISO_014586,ISO_014567,ISO_014627,ISO_014726	3	MMSYN1_0096,MMSYN1_0097,MMSYN1_0098	,,mmyCVIM1
OP_00053	CP002027.1	+	133500	134418	918	rescue_single	FALSE	133500	134418	0	6	1	MMSYN1_0099	mmyCVIM2	0																1	MMSYN1_0099	mmyCVIM2
OP_00054	CP002027.1	+	135785	137737	1952	isoform_operon	FALSE	135785	137737	1	54	2	MMSYN1_0100,MMSYN1_0101	mmyCVIR,	0															ISO_015550	2	MMSYN1_0100,MMSYN1_0101	mmyCVIR,
OP_00055	CP002027.1	+	138336	139219	883	isoform_operon	TRUE	138336	139219	4	1869	2	MMSYN1_0102,MMSYN1_0103	,coaE	1	MMSYN1_0104	rrmJ	37	11	no_minus10	AATAAT	TACAATAAT	TRUE	82	7	6	15	UUUUUUUAAUUCUUU		ISO_015857,ISO_015858,ISO_015859,ISO_015875	3	MMSYN1_0102,MMSYN1_0103	,coaE
OP_00056	CP002027.1	-	139293	141017	1724	isoform_operon	FALSE	141017	139293	3	214	3	MMSYN1_0104,MMSYN1_0105,MMSYN1_0106	rrmJ,,xseA	0														ExoVII	ISO_132050,ISO_132140,ISO_132211	3	MMSYN1_0104,MMSYN1_0105,MMSYN1_0106	rrmJ,,xseA
OP_00057	CP002027.1	-	141631	142030	399	rescue_single	FALSE	142030	141631	0	744	1	MMSYN1_0107	nusB	0																1	MMSYN1_0107	nusB
OP_00058	CP002027.1	-	142151	144944	2793	isoform_operon	FALSE	144944	142151	9	658	4	MMSYN1_0108,MMSYN1_0109,MMSYN1_0110,MMSYN1_0111	,,,	0															ISO_133223,ISO_133224,ISO_133313,ISO_133452,ISO_133563,ISO_133211,ISO_133453,ISO_133443,ISO_133231	4	MMSYN1_0108,MMSYN1_0109,MMSYN1_0110,MMSYN1_0111	,,,
OP_00059	CP002027.1	-	145007	147287	2280	rescue_single	FALSE	147287	145007	0	0	1	MMSYN1_0112		0																1	MMSYN1_0112
OP_00060	CP002027.1	+	147450	148902	1452	isoform_operon	TRUE	147450	148902	2	248	1	MMSYN1_0113		0			174	33	strong_9mer	TATAAT	TATTATAAT	TRUE	90	8	6	15	UUUUUUUAAUAUUAA		ISO_016073,ISO_016050	1	MMSYN1_0113
OP_00061	CP002027.1	-	148930	150141	1211	isoform_operon	TRUE	150141	148930	1	76	1	MMSYN1_0114		0			278	12	core_6mer	TATAAT	ATATATAAT	FALSE							ISO_133810	1	MMSYN1_0114
OP_00062	CP002027.1	-	150228	151277	1049	isoform_operon	TRUE	151277	150228	2	214	1	MMSYN1_0115		0			94	82	strong_9mer	TATAAT	TTATATAAT	FALSE							ISO_133843,ISO_133845	1	MMSYN1_0115
OP_00063	CP002027.1	+	151079	154274	3195	isoform_operon	TRUE	151079	154274	3	191	2	MMSYN1_0117,MMSYN1_0118	plsY,	3	MMSYN1_0115,MMSYN1_0116,MMSYN1_0119	,,	798	33	no_minus10	TATATT	CAATATATT	TRUE	83	8	3	15	UUUUUUUAAUAUGAU		ISO_016153,ISO_016191,ISO_016504	5	MMSYN1_0117,MMSYN1_0118	plsY,
OP_00064	CP002027.1	-	154238	155086	848	isoform_operon	TRUE	155086	154238	1	66	1	MMSYN1_0119		1	MMSYN1_0118		18	32	core_6mer	TATAAT	ATATATAAT	TRUE	88	8	3	15	UUUUUUUAUUCUACU		ISO_133911	2	MMSYN1_0119
OP_00065	CP002027.1	+	155218	156712	1494	isoform_operon	FALSE	155218	156712	5	3311	2	MMSYN1_0120,MMSYN1_0121	ilvA,	0															ISO_016545,ISO_016546,ISO_016568,ISO_016534,ISO_016579	2	MMSYN1_0120,MMSYN1_0121	ilvA,
OP_00066	CP002027.1	+	158296	159157	861	rescue_single	FALSE	158296	159157	0	36	1	MMSYN1_0122		0																1	MMSYN1_0122
OP_00067	CP002027.1	+	159370	161939	2569	isoform_operon	TRUE	159370	161939	80	27125	2	MMSYN1_0123,MMSYN1_0124	vlcD,	0			69	56	core_6mer	TATAAT	ATATATAAT	TRUE	100	9	3	15	UUUUUUUUAUUUUUU		ISO_017030,ISO_017025,ISO_017143,ISO_017144,ISO_017148,ISO_017151,ISO_017201,ISO_017223,ISO_017264,ISO_017271,ISO_017281,ISO_017313,ISO_017320,ISO_017353,ISO_017399,ISO_017410,ISO_017422,ISO_017476,ISO_017488,ISO_017491,ISO_017497,ISO_017506,ISO_017512,ISO_017520,ISO_017527,ISO_017529,ISO_017537,ISO_017551,ISO_017550,ISO_017549,ISO_017572,ISO_017576,ISO_017581,ISO_017579,ISO_017593,ISO_017597,ISO_017599,ISO_017604,ISO_017609,ISO_017618,ISO_017640,ISO_017649,ISO_017657,ISO_017663,ISO_017661,ISO_017662,ISO_017677,ISO_017686,ISO_017689,ISO_017693,ISO_017695,ISO_017696,ISO_017701,ISO_017705,ISO_017707,ISO_017711,ISO_017719,ISO_017732,ISO_017736,ISO_017737,ISO_017740,ISO_017743,ISO_017744,ISO_017747,ISO_017756,ISO_017760,ISO_017758,ISO_017764,ISO_017767,ISO_017771,ISO_017783,ISO_017786,ISO_017804,ISO_017803,ISO_017817,ISO_017829,ISO_017827,ISO_017828,ISO_017833,ISO_017847	2	MMSYN1_0123,MMSYN1_0124	vlcD,
OP_00068	CP002027.1	-	159935	160903	968	isoform_operon	TRUE	160903	159935	1	71	0			2	MMSYN1_0123,MMSYN1_0124	vlcD,			no_minus10	AACAAC	AGCAACAAC	FALSE							ISO_133983	2
OP_00069	CP002027.1	+	162011	169694	7683	isoform_operon_merged	FALSE	162011	169694	25	11022	6	MMSYN1_0125,MMSYN1_0126,MMSYN1_0127,MMSYN1_0128,MMSYN1_0129,MMSYN1_0130	,gltX,,,pyrG,	0															ISO_017968,ISO_017996,ISO_017934,ISO_017998,ISO_017999,ISO_018002,ISO_018009,ISO_018012,ISO_017935,ISO_018020,ISO_018022,ISO_018036,ISO_018416,ISO_018557,ISO_018571,ISO_019109,ISO_019113,ISO_019118,ISO_019119,ISO_019107,ISO_019126,ISO_019127,ISO_019108,ISO_019681,ISO_019682	6	MMSYN1_0125,MMSYN1_0126,MMSYN1_0127,MMSYN1_0128,MMSYN1_0129,MMSYN1_0130	,gltX,,,pyrG,
OP_00070	CP002027.1	+	170115	174549	4434	isoform_operon	TRUE	170115	174549	11	3548	3	MMSYN1_0131,MMSYN1_0132,MMSYN1_0133	fba,,	0			27	37	no_minus10	TAATAT	TGATAATAT	TRUE	100	8	3	15	UUUUUUUUUUUUUUU		ISO_019757,ISO_019761,ISO_019748,ISO_019792,ISO_019802,ISO_019830,ISO_020041,ISO_020092,ISO_020421,ISO_020426,ISO_020420	3	MMSYN1_0131,MMSYN1_0132,MMSYN1_0133	fba,,
OP_00071	CP002027.1	-	174559	176145	1586	isoform_operon	TRUE	176145	174559	1	290	1	MMSYN1_0134		0			39	59	core_6mer	TAAAAT	AACTAAAAT	TRUE	91	7	4	15	UUUUUAUUAAAAAAA		ISO_134288	1	MMSYN1_0134
OP_00072	CP002027.1	+	176258	177123	865	isoform_operon	FALSE	176258	177123	1	71	1	MMSYN1_0136		1	MMSYN1_0135														ISO_020488	2	MMSYN1_0136
OP_00073	CP002027.1	+	177522	182571	5049	isoform_operon_merged	FALSE	177522	182571	17	4121	6	MMSYN1_0137,MMSYN1_0138,MMSYN1_0139,MMSYN1_0140,MMSYN1_0141,MMSYN1_0142	rpmE,,,tdk,prfA,prmC	0														Ribosome	ISO_020528,ISO_020529,ISO_020530,ISO_020531,ISO_020532,ISO_020684,ISO_020690,ISO_020701,ISO_020702,ISO_020858,ISO_020859,ISO_020901,ISO_020965,ISO_021398,ISO_021435,ISO_021616,ISO_021599	6	MMSYN1_0137,MMSYN1_0138,MMSYN1_0139,MMSYN1_0140,MMSYN1_0141,MMSYN1_0142	rpmE,,,tdk,prfA,prmC
OP_00074	CP002027.1	+	184648	186588	1940	isoform_operon	FALSE	184648	186588	8	6234	3	MMSYN1_0143,MMSYN1_0144,MMSYN1_0145	,,	0															ISO_022615,ISO_022632,ISO_022628,ISO_022774,ISO_022798,ISO_022773,ISO_022775,ISO_022813	3	MMSYN1_0143,MMSYN1_0144,MMSYN1_0145	,,
OP_00075	CP002027.1	+	186591	188828	2237	rescue_multiple	FALSE	186591	188828	1	1	2	MMSYN1_0146,MMSYN1_0147	,	0															ISO_022947	2	MMSYN1_0146,MMSYN1_0147	,
OP_00076	CP002027.1	+	188908	193382	4474	isoform_operon	TRUE	188908	193382	58	23009	4	MMSYN1_0148,MMSYN1_0149,MMSYN1_0150,MMSYN1_0151	rpsL,rpsG,fusA,tuf	0			43	44	core_6mer	TATAAT	ATATATAAT	TRUE	100	7	5	15	UUUUUUUUGUUUUUA	Ribosome	ISO_023031,ISO_023057,ISO_023058,ISO_023106,ISO_023111,ISO_023113,ISO_023135,ISO_023188,ISO_023189,ISO_023208,ISO_023263,ISO_023265,ISO_023266,ISO_023280,ISO_023314,ISO_023585,ISO_023615,ISO_023792,ISO_023809,ISO_023895,ISO_023998,ISO_024019,ISO_024148,ISO_024184,ISO_024192,ISO_024206,ISO_024216,ISO_024248,ISO_024373,ISO_024390,ISO_024478,ISO_024615,ISO_024638,ISO_024719,ISO_024808,ISO_024839,ISO_024862,ISO_024888,ISO_024950,ISO_024947,ISO_024951,ISO_024968,ISO_025321,ISO_025322,ISO_025323,ISO_025347,ISO_025517,ISO_025519,ISO_025525,ISO_025547,ISO_025541,ISO_025555,ISO_025576,ISO_025558,ISO_025565,ISO_025602,ISO_025605,ISO_025643	4	MMSYN1_0148,MMSYN1_0149,MMSYN1_0150,MMSYN1_0151	rpsL,rpsG,fusA,tuf
OP_00077	CP002027.1	+	193450	197629	4179	isoform_operon	TRUE	193450	197629	20	6289	2	MMSYN1_0152,MMSYN1_0153	,	0			20	39	core_6mer	TAAAAT	CTATAAAAT	FALSE							ISO_025758,ISO_025763,ISO_025765,ISO_025766,ISO_025777,ISO_025803,ISO_025804,ISO_025821,ISO_025822,ISO_025823,ISO_025830,ISO_025844,ISO_025845,ISO_025846,ISO_025848,ISO_025852,ISO_025858,ISO_025901,ISO_025937,ISO_025940	2	MMSYN1_0152,MMSYN1_0153	,
OP_00078	CP002027.1	+	197657	199153	1496	isoform_operon	TRUE	197657	199153	4	1010	1	MMSYN1_0154	lap	0			85	55	core_6mer	TAAAAT	GTGTAAAAT	TRUE	100	8	4	15	UUUUUAUUUAUUAAA		ISO_026405,ISO_026452,ISO_026429,ISO_026553	1	MMSYN1_0154	lap
OP_00079	CP002027.1	+	199379	200123	744	isoform_operon	TRUE	199379	200123	3	927	0			0					no_minus10	TAAAAA	ATATAAAAA	FALSE							ISO_026626,ISO_026610,ISO_026614	0
OP_00080	CP002027.1	+	200903	201506	603	rescue_single	FALSE	200903	201506	0	130	1	MMSYN1_0155		0																1	MMSYN1_0155
OP_00081	CP002027.1	-	201663	203734	2071	rescue_multiple	FALSE	203734	201663	1	12	2	MMSYN1_0156,MMSYN1_0157	,	0															ISO_134602	2	MMSYN1_0156,MMSYN1_0157	,
OP_00082	CP002027.1	+	203878	204288	410	isoform_operon	FALSE	203878	204288	1	637	1	MMSYN1_0158	ssrA	0															ISO_026863	1	MMSYN1_0158	ssrA
OP_00083	CP002027.1	+	204413	206543	2130	rescue_single	FALSE	204413	206543	0	8	1	MMSYN1_0159		0																1	MMSYN1_0159
OP_00084	CP002027.1	-	206562	207315	753	rescue_single	FALSE	207315	206562	0	30	1	MMSYN1_0160	abiGIA	0																1	MMSYN1_0160	abiGIA
OP_00085	CP002027.1	-	207401	207998	597	rescue_single	FALSE	207998	207401	0	5	1	MMSYN1_0161	abiGIB	0																1	MMSYN1_0161	abiGIB
OP_00086	CP002027.1	-	208208	209415	1207	rescue_single	FALSE	209415	208208	0	10	1	MMSYN1_0162		0																1	MMSYN1_0162
OP_00087	CP002027.1	-	210337	212239	1902	isoform_operon	FALSE	212239	210337	3	670	1	MMSYN1_0163	alaS	0															ISO_134860,ISO_134915,ISO_134981	1	MMSYN1_0163	alaS
OP_00088	CP002027.1	-	212292	212787	495	rescue_single	FALSE	212787	212292	0	2	1	MMSYN1_0164		0																1	MMSYN1_0164
OP_00089	CP002027.1	+	213004	214249	1245	rescue_single	FALSE	213004	214249	0	124	1	MMSYN1_0165		0														Opp		1	MMSYN1_0165
OP_00090	CP002027.1	+	214264	215275	1011	rescue_single	FALSE	214264	215275	0	576	1	MMSYN1_0166		0														Opp		1	MMSYN1_0166
OP_00091	CP002027.1	+	215288	216989	1701	rescue_single	FALSE	215288	216989	0	3	1	MMSYN1_0167		0														Opp		1	MMSYN1_0167
OP_00092	CP002027.1	+	218356	222011	3655	isoform_operon	FALSE	218356	222011	42	6567	2	MMSYN1_0168,MMSYN1_0169	,	0														Opp	ISO_028463,ISO_028682,ISO_028686,ISO_028804,ISO_028805,ISO_028943,ISO_028996,ISO_029001,ISO_029042,ISO_029044,ISO_029078,ISO_029098,ISO_029103,ISO_029108,ISO_029119,ISO_029118,ISO_029149,ISO_029160,ISO_029170,ISO_029172,ISO_029182,ISO_029236,ISO_029259,ISO_029267,ISO_029273,ISO_029276,ISO_029323,ISO_029343,ISO_029369,ISO_029401,ISO_029404,ISO_029417,ISO_029420,ISO_029446,ISO_029462,ISO_029464,ISO_029463,ISO_029498,ISO_029511,ISO_029557,ISO_029556,ISO_029558	2	MMSYN1_0168,MMSYN1_0169	,
OP_00093	CP002027.1	-	222555	223705	1150	isoform_operon	FALSE	223705	222555	1	66	1	MMSYN1_0170		0															ISO_135190	1	MMSYN1_0170
OP_00094	CP002027.1	-	223757	225140	1383	isoform_operon	TRUE	225140	223757	4	2889	1	MMSYN1_0171		0			51	27	strong_9mer	TAAAAT	TGATAAAAT	TRUE	85	6	5	15	UUUUUAUUUAAUAUU		ISO_135274,ISO_135275,ISO_135278,ISO_135280	1	MMSYN1_0171
OP_00095	CP002027.1	+	225291	226235	944	isoform_operon	TRUE	225291	226235	1	140	1	MMSYN1_0172		0			29	33	core_6mer	TAAAAT	AATTAAAAT	TRUE	89	9	4	15	UUUUGAUUAUUGAUU		ISO_029746	1	MMSYN1_0172
OP_00096	CP002027.1	-	226200	227956	1756	isoform_operon	TRUE	227956	226200	4	359	1	MMSYN1_0173		1	MMSYN1_0172		23	35	no_minus10	TATATT	TGTTATATT	TRUE	95	9	4	15	UUUUUUUAUACUUCU		ISO_135412,ISO_135503,ISO_135410,ISO_135530	2	MMSYN1_0173
OP_00097	CP002027.1	-	228294	230038	1744	isoform_operon	TRUE	230038	228294	4	2157	1	MMSYN1_0175		1	MMSYN1_0174		23	38	no_minus10	TATATT	TGTTATATT	TRUE	95	9	4	15	UUUUUUUAUACUUCU		ISO_135725,ISO_135736,ISO_135737,ISO_135727	2	MMSYN1_0175
OP_00098	CP002027.1	-	230078	232574	2496	isoform_operon	TRUE	232574	230078	4	653	2	MMSYN1_0176,MMSYN1_0177	pgmB,	0			21	46	core_6mer	TAGAAT	ATTTAGAAT	TRUE	100	8	3	15	UUUUUUAUAUAUUGA		ISO_135973,ISO_135985,ISO_135989,ISO_135968	2	MMSYN1_0176,MMSYN1_0177	pgmB,
OP_00099	CP002027.1	-	232650	234512	1862	isoform_operon	TRUE	234512	232650	3	2485	1	MMSYN1_0178		0			44	21	no_minus10	TAATAT	AATTAATAT	TRUE	100	5	3	15	UUUUUUUUAGUUGUA		ISO_136121,ISO_136124,ISO_136125	1	MMSYN1_0178
OP_00100	CP002027.1	+	234647	236584	1937	isoform_operon	TRUE	234647	236584	15	3427	1	MMSYN1_0179		0			78	59	strong_9mer	TAAAAT	TAATAAAAT	TRUE	91	7	5	15	UUUUUUUAUUUCUUU		ISO_030136,ISO_030145,ISO_030150,ISO_030151,ISO_030153,ISO_030157,ISO_030158,ISO_030160,ISO_030162,ISO_030163,ISO_030165,ISO_030175,ISO_030453,ISO_030451,ISO_030563	1	MMSYN1_0179
OP_00101	CP002027.1	+	236741	244480	7739	isoform_operon_merged	FALSE	236741	244480	32	9136	5	MMSYN1_0180,MMSYN1_0181,MMSYN1_0182,MMSYN1_0183,MMSYN1_0184	,,,,	0															ISO_030668,ISO_030672,ISO_030692,ISO_030697,ISO_030707,ISO_030708,ISO_030709,ISO_030719,ISO_030724,ISO_030747,ISO_030748,ISO_030772,ISO_031098,ISO_031107,ISO_031296,ISO_031298,ISO_032138,ISO_032594,ISO_032593,ISO_032786,ISO_032856,ISO_032937,ISO_032987,ISO_033020,ISO_033026,ISO_033052,ISO_033056,ISO_033081,ISO_033088,ISO_033095,ISO_033122,ISO_033141	5	MMSYN1_0180,MMSYN1_0181,MMSYN1_0182,MMSYN1_0183,MMSYN1_0184	,,,,
OP_00102	CP002027.1	+	245364	247662	2298	rescue_single	FALSE	245364	247662	0	61	1	MMSYN1_0185		0																1	MMSYN1_0185
OP_00103	CP002027.1	+	248213	250039	1826	isoform_operon	FALSE	248213	250039	3	734	2	MMSYN1_0186,MMSYN1_0187	,	1	MMSYN1_0188	pepF													ISO_034232,ISO_034231,ISO_034405	3	MMSYN1_0186,MMSYN1_0187	,
OP_00104	CP002027.1	-	250007	253922	3915	isoform_operon	TRUE	253922	250007	14	2251	3	MMSYN1_0188,MMSYN1_0189,MMSYN1_0190	pepF,,	1	MMSYN1_0187		36	31	core_6mer	TATAAT	CTTTATAAT	TRUE	100	6	4	15	UUUUUUUAUAAAUAU		ISO_137159,ISO_137162,ISO_137156,ISO_137160,ISO_136743,ISO_137166,ISO_138113,ISO_137158,ISO_138191,ISO_138117,ISO_137165,ISO_138118,ISO_138119,ISO_138224	4	MMSYN1_0188,MMSYN1_0189,MMSYN1_0190	pepF,,
OP_00105	CP002027.1	-	253997	254180	183	rescue_single	FALSE	254180	253997	0	440	1	MMSYN1_0191		0																1	MMSYN1_0191
OP_00106	CP002027.1	+	254433	255818	1385	isoform_operon	TRUE	254433	255818	1	273	2	MMSYN1_0192,MMSYN1_0193	,	0			25	62	strong_9mer	TATAAT	TTTTATAAT	TRUE	88	8	6	15	UUUUUUUAUGUUUCU		ISO_034566	2	MMSYN1_0192,MMSYN1_0193	,
OP_00107	CP002027.1	+	255889	256849	960	rescue_single	FALSE	255889	256849	0	31	1	MMSYN1_0194		0																1	MMSYN1_0194
OP_00108	CP002027.1	-	257600	261590	3990	isoform_operon_merged	FALSE	261590	257600	6	1045	3	MMSYN1_0195,MMSYN1_0196,MMSYN1_0197	,,	0														sprmABC	ISO_138479,ISO_138540,ISO_138684,ISO_138737,ISO_138910,ISO_139003	3	MMSYN1_0195,MMSYN1_0196,MMSYN1_0197	,,
OP_00109	CP002027.1	-	262700	264676	1976	isoform_operon	TRUE	264676	262700	14	7575	4	MMSYN1_0198,MMSYN1_0199,MMSYN1_0200,MMSYN1_0201	rplT,rpmI,infC,def	0			16	28	strong_9mer	TATAAT	TGCTATAAT	TRUE	87	6	4	15	UUUUUUUAACUAAAU	Ribosome	ISO_139453,ISO_139566,ISO_139592,ISO_139824,ISO_139826,ISO_139839,ISO_139840,ISO_139827,ISO_139829,ISO_139856,ISO_139842,ISO_139843,ISO_139844,ISO_139854	4	MMSYN1_0198,MMSYN1_0199,MMSYN1_0200,MMSYN1_0201	rplT,rpmI,infC,def
OP_00110	CP002027.1	+	264716	265971	1255	isoform_operon	FALSE	264716	265971	2	370	2	MMSYN1_0202,MMSYN1_0203	,gmk	0															ISO_034759,ISO_034807	2	MMSYN1_0202,MMSYN1_0203	,gmk
OP_00111	CP002027.1	-	267420	269294	1874	isoform_operon	TRUE	269294	267420	2	541	1	MMSYN1_0205	typA	1	MMSYN1_0204	sun	25	19	strong_9mer	TAAAAT	TAATAAAAT	TRUE	78	15	7	15	UUUUUUUAAUUUACA		ISO_140268,ISO_140276	2	MMSYN1_0205	typA
OP_00112	CP002027.1	+	269436	272099	2663	isoform_operon	TRUE	269436	272099	6	1293	3	MMSYN1_0206,MMSYN1_0207,MMSYN1_0208	,,	1	MMSYN1_0209	murQ	77	54	no_minus10	CATAAT	AAGCATAAT	FALSE							ISO_035181,ISO_035182,ISO_035185,ISO_035191,ISO_035211,ISO_035225	4	MMSYN1_0206,MMSYN1_0207,MMSYN1_0208	,,
OP_00113	CP002027.1	+	272198	273668	1470	isoform_operon	TRUE	272198	273668	1	161	0			2	MMSYN1_0209,MMSYN1_0210	murQ,			no_minus10	TATCAT	TAATATCAT	FALSE							ISO_035416	2
OP_00114	CP002027.1	-	274827	275868	1041	rescue_multiple	FALSE	275868	274827	1	4	2	MMSYN1_0211,MMSYN1_0212	,	0															ISO_140677	2	MMSYN1_0211,MMSYN1_0212	,
OP_00115	CP002027.1	+	276042	277481	1439	isoform_operon	TRUE	276042	277481	12	17402	1	MMSYN1_0213	eno	0			33	50	strong_9mer	TATAAT	TAATATAAT	TRUE	87	11	6	15	UUUUGUUAAAAUAAC		ISO_035513,ISO_035514,ISO_035533,ISO_035534,ISO_035543,ISO_035549,ISO_035556,ISO_035571,ISO_035574,ISO_035575,ISO_035576,ISO_035515	1	MMSYN1_0213	eno
OP_00116	CP002027.1	+	278264	279363	1099	isoform_operon	FALSE	278264	279363	2	139	3	MMSYN1_0214,MMSYN1_0215,MMSYN1_0216	,,hpt_1	0															ISO_035875,ISO_035899	3	MMSYN1_0214,MMSYN1_0215,MMSYN1_0216	,,hpt_1
OP_00117	CP002027.1	-	279329	283175	3846	isoform_operon	TRUE	283175	279329	28	12882	3	MMSYN1_0217,MMSYN1_0218,MMSYN1_0219	,glpK,glpO	1	MMSYN1_0216	hpt_1	274	60	no_minus10	TATAAC	TTATATAAC	TRUE	100	7	4	15	UUUUUUAUUAUCAUU		ISO_141611,ISO_141764,ISO_142498,ISO_142798,ISO_142474,ISO_141307,ISO_141578,ISO_141614,ISO_141699,ISO_141727,ISO_141765,ISO_142479,ISO_142752,ISO_142799,ISO_142564,ISO_142573,ISO_142480,ISO_142481,ISO_142477,ISO_142682,ISO_142685,ISO_142687,ISO_142688,ISO_142478,ISO_142689,ISO_142702,ISO_142491,ISO_142717	4	MMSYN1_0217,MMSYN1_0218,MMSYN1_0219	,glpK,glpO
OP_00118	CP002027.1	+	282977	284150	1173	isoform_operon	FALSE	282977	284150	3	1112	1	MMSYN1_0220	pfkA	0															ISO_036042,ISO_036060,ISO_036093	1	MMSYN1_0220	pfkA
OP_00119	CP002027.1	+	284264	287951	3687	isoform_operon_merged	FALSE	284264	287951	7	880	2	MMSYN1_0221,MMSYN1_0222	pyk,thrS	0															ISO_036171,ISO_036173,ISO_036176,ISO_036175,ISO_036197,ISO_036202,ISO_036438	2	MMSYN1_0221,MMSYN1_0222	pyk,thrS
OP_00120	CP002027.1	+	288163	291059	2896	isoform_operon	FALSE	288163	291059	176	55500	3	MMSYN1_0223,MMSYN1_0224,MMSYN1_0225	,,pdhA	0															ISO_036786,ISO_036764,ISO_036827,ISO_036842,ISO_036851,ISO_036767,ISO_036861,ISO_036870,ISO_036887,ISO_036894,ISO_036902,ISO_036922,ISO_036923,ISO_036769,ISO_036942,ISO_037077,ISO_037104,ISO_037189,ISO_037098,ISO_037190,ISO_037236,ISO_037239,ISO_037320,ISO_037342,ISO_037341,ISO_037407,ISO_037429,ISO_037461,ISO_037462,ISO_037476,ISO_037501,ISO_037505,ISO_037515,ISO_037535,ISO_037549,ISO_037554,ISO_037558,ISO_037571,ISO_037573,ISO_037586,ISO_037602,ISO_037608,ISO_037610,ISO_037619,ISO_037620,ISO_037644,ISO_037655,ISO_037671,ISO_037675,ISO_037681,ISO_037686,ISO_037688,ISO_037700,ISO_037709,ISO_037722,ISO_037742,ISO_037762,ISO_037777,ISO_037782,ISO_037791,ISO_037800,ISO_037810,ISO_037830,ISO_037831,ISO_037852,ISO_037861,ISO_037868,ISO_037875,ISO_037881,ISO_037882,ISO_037903,ISO_037920,ISO_037927,ISO_037941,ISO_037954,ISO_037970,ISO_037978,ISO_038000,ISO_038009,ISO_038027,ISO_038043,ISO_038057,ISO_038064,ISO_038066,ISO_038081,ISO_038099,ISO_038107,ISO_038122,ISO_038140,ISO_038155,ISO_038154,ISO_038172,ISO_038178,ISO_038177,ISO_038188,ISO_038196,ISO_038202,ISO_038212,ISO_038224,ISO_038227,ISO_038232,ISO_038247,ISO_038250,ISO_038252,ISO_038264,ISO_038275,ISO_038294,ISO_038311,ISO_038325,ISO_038328,ISO_038341,ISO_038353,ISO_038358,ISO_038369,ISO_038389,ISO_038396,ISO_038407,ISO_038417,ISO_038430,ISO_038438,ISO_038445,ISO_038456,ISO_038464,ISO_038468,ISO_038471,ISO_038486,ISO_038494,ISO_038498,ISO_038506,ISO_038507,ISO_038518,ISO_038530,ISO_038541,ISO_038548,ISO_038564,ISO_038574,ISO_038594,ISO_038611,ISO_038628,ISO_038642,ISO_038658,ISO_038679,ISO_038692,ISO_038698,ISO_038702,ISO_038726,ISO_038732,ISO_038745,ISO_038761,ISO_038774,ISO_038789,ISO_038804,ISO_038810,ISO_038840,ISO_038859,ISO_038868,ISO_038887,ISO_038909,ISO_038919,ISO_038933,ISO_038948,ISO_038966,ISO_038982,ISO_038993,ISO_039005,ISO_039023,ISO_039038,ISO_039051,ISO_039065,ISO_039077,ISO_039087,ISO_039177,ISO_039183,ISO_039301,ISO_039346,ISO_039394	3	MMSYN1_0223,MMSYN1_0224,MMSYN1_0225	,,pdhA
OP_00121	CP002027.1	+	291897	298399	6502	isoform_operon	FALSE	291897	298399	348	46598	6	MMSYN1_0225,MMSYN1_0226,MMSYN1_0227,MMSYN1_0228,MMSYN1_0229,MMSYN1_0230	pdhA,pdhB,pdhC,lpdA,pta,ackA	0														Dehydrogenase	ISO_042342,ISO_042370,ISO_044411,ISO_044472,ISO_044499,ISO_044542,ISO_044742,ISO_044759,ISO_044874,ISO_044910,ISO_044934,ISO_044969,ISO_044999,ISO_045026,ISO_045068,ISO_045546,ISO_045651,ISO_045693,ISO_045789,ISO_045818,ISO_045835,ISO_045858,ISO_045917,ISO_046041,ISO_046054,ISO_046083,ISO_046150,ISO_046156,ISO_046206,ISO_046242,ISO_046262,ISO_046293,ISO_046330,ISO_046345,ISO_046385,ISO_046406,ISO_046425,ISO_046459,ISO_046519,ISO_046536,ISO_046547,ISO_046571,ISO_046602,ISO_046662,ISO_046682,ISO_046713,ISO_046698,ISO_046699,ISO_046700,ISO_046706,ISO_046695,ISO_046831,ISO_046693,ISO_046820,ISO_046860,ISO_046899,ISO_046920,ISO_046919,ISO_046994,ISO_046946,ISO_047009,ISO_047016,ISO_047038,ISO_047082,ISO_047094,ISO_047105,ISO_047136,ISO_047158,ISO_047198,ISO_047210,ISO_047287,ISO_047306,ISO_047326,ISO_047353,ISO_047354,ISO_047378,ISO_047394,ISO_047395,ISO_047432,ISO_047449,ISO_047450,ISO_047468,ISO_047469,ISO_047495,ISO_047496,ISO_047517,ISO_047532,ISO_047534,ISO_047556,ISO_047552,ISO_047577,ISO_047600,ISO_047617,ISO_047626,ISO_047638,ISO_047652,ISO_047665,ISO_047690,ISO_047688,ISO_047724,ISO_047744,ISO_047769,ISO_047785,ISO_047794,ISO_047799,ISO_047811,ISO_047822,ISO_047838,ISO_047865,ISO_047872,ISO_047873,ISO_047879,ISO_047880,ISO_047909,ISO_047916,ISO_047925,ISO_047934,ISO_047955,ISO_047962,ISO_047982,ISO_048002,ISO_048006,ISO_048013,ISO_048027,ISO_048055,ISO_048069,ISO_048071,ISO_048088,ISO_048091,ISO_048099,ISO_048108,ISO_048119,ISO_048129,ISO_048130,ISO_048145,ISO_048166,ISO_048163,ISO_048187,ISO_048192,ISO_048206,ISO_048223,ISO_048232,ISO_048236,ISO_048258,ISO_048283,ISO_048295,ISO_048309,ISO_048321,ISO_048324,ISO_048343,ISO_048350,ISO_048359,ISO_048363,ISO_048377,ISO_048378,ISO_048397,ISO_048398,ISO_048421,ISO_048422,ISO_048435,ISO_048442,ISO_048455,ISO_048463,ISO_048472,ISO_048488,ISO_048496,ISO_048516,ISO_048528,ISO_048529,ISO_048539,ISO_048543,ISO_048553,ISO_048566,ISO_048573,ISO_048586,ISO_048593,ISO_048602,ISO_048611,ISO_048619,ISO_048632,ISO_048641,ISO_048653,ISO_048665,ISO_048674,ISO_048684,ISO_048691,ISO_048712,ISO_048726,ISO_048730,ISO_048733,ISO_048741,ISO_048747,ISO_048761,ISO_048762,ISO_048773,ISO_048778,ISO_048790,ISO_048794,ISO_048805,ISO_048806,ISO_048814,ISO_048836,ISO_048841,ISO_048847,ISO_048856,ISO_048868,ISO_048876,ISO_048889,ISO_048902,ISO_048916,ISO_048919,ISO_048931,ISO_048944,ISO_048945,ISO_048950,ISO_048951,ISO_048964,ISO_048965,ISO_048975,ISO_048976,ISO_048985,ISO_048984,ISO_048990,ISO_048999,ISO_049007,ISO_049021,ISO_049038,ISO_049041,ISO_049044,ISO_049057,ISO_049058,ISO_049069,ISO_049068,ISO_049087,ISO_049088,ISO_049105,ISO_049109,ISO_049112,ISO_049114,ISO_049142,ISO_049151,ISO_049156,ISO_049159,ISO_049165,ISO_049173,ISO_049178,ISO_049187,ISO_049188,ISO_049201,ISO_049209,ISO_049215,ISO_049220,ISO_049222,ISO_049237,ISO_049239,ISO_049251,ISO_049247,ISO_049269,ISO_049270,ISO_049278,ISO_049281,ISO_049288,ISO_049286,ISO_049295,ISO_049306,ISO_049322,ISO_049328,ISO_049333,ISO_049341,ISO_049346,ISO_049359,ISO_049373,ISO_049377,ISO_049387,ISO_049388,ISO_049408,ISO_049413,ISO_049415,ISO_049424,ISO_049427,ISO_049432,ISO_049444,ISO_049456,ISO_049457,ISO_049465,ISO_049466,ISO_049474,ISO_049482,ISO_049483,ISO_049488,ISO_049500,ISO_049504,ISO_049509,ISO_049521,ISO_049530,ISO_049550,ISO_049557,ISO_049563,ISO_049569,ISO_049576,ISO_049581,ISO_049592,ISO_049599,ISO_049607,ISO_049617,ISO_049622,ISO_049624,ISO_049634,ISO_049644,ISO_049651,ISO_049662,ISO_049673,ISO_049678,ISO_049690,ISO_049701,ISO_049696,ISO_049704,ISO_049710,ISO_049715,ISO_049716,ISO_049727,ISO_049735,ISO_049741,ISO_049749,ISO_049750,ISO_049753,ISO_049764,ISO_049767,ISO_049772,ISO_049782,ISO_049791,ISO_049798,ISO_049807,ISO_049811,ISO_049817,ISO_049818,ISO_049827,ISO_049842,ISO_049846,ISO_049858,ISO_049859,ISO_049866,ISO_049868,ISO_049883,ISO_049889,ISO_049919,ISO_050005,ISO_050006	6	MMSYN1_0225,MMSYN1_0226,MMSYN1_0227,MMSYN1_0228,MMSYN1_0229,MMSYN1_0230	pdhA,pdhB,pdhC,lpdA,pta,ackA
OP_00122	CP002027.1	+	300106	303472	3366	isoform_operon	FALSE	300106	303472	6	610	5	MMSYN1_0231,MMSYN1_0232,MMSYN1_0233,MMSYN1_0234,MMSYN1_0235	,coaD,ptsP,,	0															ISO_050697,ISO_050715,ISO_050693,ISO_050991,ISO_051612,ISO_051678	5	MMSYN1_0231,MMSYN1_0232,MMSYN1_0233,MMSYN1_0234,MMSYN1_0235	,coaD,ptsP,,
OP_00123	CP002027.1	+	303492	304591	1099	isoform_operon	TRUE	303492	304591	1	51	2	MMSYN1_0236,MMSYN1_0237	dhaL,	0			40	29	strong_9mer	TATAAT	TAGTATAAT	TRUE	84	6	4	15	UUUUUAUUAUGAGUU		ISO_051855	2	MMSYN1_0236,MMSYN1_0237	dhaL,
OP_00124	CP002027.1	-	304559	305385	826	isoform_operon	TRUE	305385	304559	3	1118	1	MMSYN1_0238	rpsD	1	MMSYN1_0237		152	47	core_6mer	TATAAT	ATATATAAT	TRUE	95	6	4	15	UUUUUUUAUUCUUCU	Ribosome	ISO_142956,ISO_142955,ISO_142957	2	MMSYN1_0238	rpsD
OP_00125	CP002027.1	+	305470	307203	1733	isoform_operon	FALSE	305470	307203	2	171	1	MMSYN1_0239		0															ISO_051914,ISO_051932	1	MMSYN1_0239
OP_00126	CP002027.1	+	307282	308470	1188	rescue_single	FALSE	307282	308470	0	144	1	MMSYN1_0240	thiI	0																1	MMSYN1_0240	thiI
OP_00127	CP002027.1	+	308577	311371	2794	isoform_operon	TRUE	308577	311371	5	582	1	MMSYN1_0241	ctpA	0			23	38	no_minus10	TAATAT	GACTAATAT	TRUE	100	8	5	15	UUUUUUUAUUUUUUU		ISO_052274,ISO_052402,ISO_052404,ISO_052623,ISO_052625	1	MMSYN1_0241	ctpA
OP_00128	CP002027.1	+	311450	313136	1686	rescue_single	FALSE	311450	313136	0	30	1	MMSYN1_0242		0																1	MMSYN1_0242
OP_00129	CP002027.1	+	313146	315438	2292	rescue_single	FALSE	313146	315438	0	1	1	MMSYN1_0243		0																1	MMSYN1_0243
OP_00130	CP002027.1	+	315500	317768	2268	rescue_single	FALSE	315500	317768	0	5	1	MMSYN1_0244		0																1	MMSYN1_0244
OP_00131	CP002027.1	+	318156	320427	2271	isoform_operon	TRUE	318156	320427	5	774	1	MMSYN1_0245		1	MMSYN1_0246		85	44	core_6mer	TAAAAT	GTTTAAAAT	TRUE	95	6	4	15	UUUUUUUUAUCUUCU		ISO_053019,ISO_053052,ISO_053054,ISO_053056,ISO_053065	2	MMSYN1_0245
OP_00132	CP002027.1	-	320395	323364	2969	isoform_operon	FALSE	323364	320395	17	7480	2	MMSYN1_0246,MMSYN1_0247	,ysxC	0															ISO_143974,ISO_143290,ISO_143335,ISO_143339,ISO_143573,ISO_143786,ISO_143798,ISO_143966,ISO_143724,ISO_143977,ISO_143291,ISO_143787,ISO_143963,ISO_143968,ISO_143967,ISO_143964,ISO_143965	2	MMSYN1_0246,MMSYN1_0247	,ysxC
OP_00133	CP002027.1	-	323908	325741	1833	rescue_multiple	FALSE	325741	323908	1	1	3	MMSYN1_0248,MMSYN1_0249,MMSYN1_0250	,,	0															ISO_144496	3	MMSYN1_0248,MMSYN1_0249,MMSYN1_0250	,,
OP_00134	CP002027.1	-	326200	327773	1573	isoform_operon	TRUE	327773	326200	1	365	2	MMSYN1_0252,MMSYN1_0253	,	1	MMSYN1_0251		17	315	strong_9mer	TATAAT	TTATATAAT	FALSE							ISO_144566	3	MMSYN1_0252,MMSYN1_0253	,
OP_00135	CP002027.1	-	328345	330715	2370	isoform_operon	FALSE	330715	328345	2	124	2	MMSYN1_0254,MMSYN1_0255	uvrC,	0														UvrABD Endonuclease	ISO_144782,ISO_144882	2	MMSYN1_0254,MMSYN1_0255	uvrC,
OP_00136	CP002027.1	-	330701	332416	1715	isoform_operon	FALSE	332416	330701	9	10878	2	MMSYN1_0255,MMSYN1_0256	,	0															ISO_145151,ISO_145150,ISO_145153,ISO_145154,ISO_145155,ISO_145172,ISO_145180,ISO_145156,ISO_145203	2	MMSYN1_0255,MMSYN1_0256	,
OP_00137	CP002027.1	-	332557	334304	1747	isoform_operon	FALSE	334304	332557	12	1269	1	MMSYN1_0257		0														Degradosome	ISO_145349,ISO_145415,ISO_145479,ISO_145560,ISO_145567,ISO_145642,ISO_145700,ISO_145561,ISO_145575,ISO_145643,ISO_145670,ISO_145697	1	MMSYN1_0257
OP_00138	CP002027.1	-	334374	335903	1529	rescue_multiple	FALSE	335903	334374	1	4	2	MMSYN1_0258,MMSYN1_0259	,	0															ISO_145750	2	MMSYN1_0258,MMSYN1_0259	,
OP_00139	CP002027.1	-	335985	341017	5032	isoform_operon	FALSE	341017	335985	34	12256	5	MMSYN1_0260,MMSYN1_0261,MMSYN1_0262,MMSYN1_0263,MMSYN1_0264	valS,thiN,rpe,rsgA,	0															ISO_146573,ISO_146509,ISO_146585,ISO_145910,ISO_145915,ISO_145976,ISO_146015,ISO_146146,ISO_146506,ISO_146521,ISO_147178,ISO_146149,ISO_146567,ISO_146553,ISO_146522,ISO_146523,ISO_146524,ISO_146514,ISO_146620,ISO_147183,ISO_147123,ISO_147171,ISO_147203,ISO_147688,ISO_147186,ISO_147176,ISO_147180,ISO_147177,ISO_147691,ISO_147181,ISO_147190,ISO_147715,ISO_147692,ISO_147686	5	MMSYN1_0260,MMSYN1_0261,MMSYN1_0262,MMSYN1_0263,MMSYN1_0264	valS,thiN,rpe,rsgA,
OP_00140	CP002027.1	-	341266	342894	1628	isoform_operon	FALSE	342894	341266	2	313	2	MMSYN1_0264,MMSYN1_0268	,	0															ISO_148028,ISO_148094	2	MMSYN1_0264,MMSYN1_0268	,
OP_00141	CP002027.1	-	342911	344321	1410	rescue_single	FALSE	344321	342911	0	0	1	MMSYN1_0269		0																1	MMSYN1_0269
OP_00142	CP002027.1	+	344440	345422	982	rescue_multiple	FALSE	344440	345422	1	2	2	MMSYN1_0270,MMSYN1_0271	,	0															ISO_053596	2	MMSYN1_0270,MMSYN1_0271	,
OP_00143	CP002027.1	-	345457	350779	5322	rescue_single	FALSE	350779	345457	0	0	1	MMSYN1_0272		0																1	MMSYN1_0272
OP_00144	CP002027.1	+	350991	354132	3141	rescue_single	FALSE	350991	354132	0	0	1	MMSYN1_0273		0																1	MMSYN1_0273
OP_00145	CP002027.1	+	354146	354761	615	rescue_single	FALSE	354146	354761	0	86	1	MMSYN1_0274		0																1	MMSYN1_0274
OP_00146	CP002027.1	+	354900	355422	522	rescue_single	FALSE	354900	355422	0	18	1	MMSYN1_0275		0																1	MMSYN1_0275
OP_00147	CP002027.1	+	355681	356302	621	rescue_single	FALSE	355681	356302	0	30	1	MMSYN1_0276		0																1	MMSYN1_0276
OP_00148	CP002027.1	-	356973	359449	2476	isoform_operon	TRUE	359449	356973	7	1293	1	MMSYN1_0278		1	MMSYN1_0277		20	41	strong_9mer	TACAAT	TAATACAAT	TRUE	100	7	3	15	UUUUUUUAAGCUUUA		ISO_149421,ISO_149429,ISO_149422,ISO_149432,ISO_149448,ISO_149424,ISO_149425	2	MMSYN1_0278
OP_00149	CP002027.1	+	359687	359975	288	rescue_single	FALSE	359687	359975	0	42	1	MMSYN1_0279		0																1	MMSYN1_0279
OP_00150	CP002027.1	+	360207	362513	2306	isoform_operon	TRUE	360207	362513	11	2826	3	MMSYN1_0280,MMSYN1_0281,MMSYN1_0282	,,proS	0			11	0	core_6mer	TATAAT	GTGTATAAT	FALSE							ISO_053986,ISO_053987,ISO_053995,ISO_054112,ISO_054113,ISO_054076,ISO_054146,ISO_054153,ISO_054074,ISO_054167,ISO_054468	3	MMSYN1_0280,MMSYN1_0281,MMSYN1_0282	,,proS
OP_00151	CP002027.1	+	362525	363143	618	rescue_single	FALSE	362525	363143	0	811	1	MMSYN1_0283	rnhA	0																1	MMSYN1_0283	rnhA
OP_00152	CP002027.1	+	363946	365769	1823	isoform_operon	FALSE	363946	365769	5	506	2	MMSYN1_0284,MMSYN1_0285	,lepA	0															ISO_055516,ISO_055523,ISO_055534,ISO_055760,ISO_055773	2	MMSYN1_0284,MMSYN1_0285	,lepA
OP_00153	CP002027.1	-	366670	369706	3036	isoform_operon	TRUE	369706	366670	2	162	2	MMSYN1_0287,MMSYN1_0288	aspS,hisS	1	MMSYN1_0286		22	36	core_6mer	TATAAT	GTTTATAAT	TRUE	100	7	5	15	UUUUUUUCCCAUCAU		ISO_150145,ISO_150169	3	MMSYN1_0287,MMSYN1_0288	aspS,hisS
OP_00154	CP002027.1	+	369868	370222	354	rescue_single	FALSE	369868	370222	0	298	1	MMSYN1_0289	rbfA	0																1	MMSYN1_0289	rbfA
OP_00155	CP002027.1	+	371123	371723	600	isoform_operon	FALSE	371123	371723	1	116	2	MMSYN1_0290,MMSYN1_0291	truB,	1	MMSYN1_0292														ISO_056202	3	MMSYN1_0290,MMSYN1_0291	truB,
OP_00156	CP002027.1	-	371740	374305	2565	isoform_operon	FALSE	374305	371740	7	682	2	MMSYN1_0292,MMSYN1_0293	,	0															ISO_150385,ISO_150732,ISO_150728,ISO_150736,ISO_150727,ISO_150726,ISO_150758	2	MMSYN1_0292,MMSYN1_0293	,
OP_00157	CP002027.1	+	372078	373636	1558	isoform_operon	TRUE	372078	373636	1	219	0			1	MMSYN1_0292				no_minus10	TGAATT	TTTTGAATT	FALSE							ISO_056300	1
OP_00158	CP002027.1	+	375240	376407	1167	isoform_operon	TRUE	375240	376407	3	347	2	MMSYN1_0294,MMSYN1_0295	rpsO,	1	MMSYN1_0293		726	41	strong_9mer	TATAAT	TTCTATAAT	TRUE	100	8	3	15	UUUUUUUAUAUUCAU	Ribosome	ISO_056357,ISO_056353,ISO_056355	3	MMSYN1_0294,MMSYN1_0295	rpsO,
OP_00159	CP002027.1	+	376463	377108	645	rescue_single	FALSE	376463	377108	0	115	1	MMSYN1_0296		0																1	MMSYN1_0296
OP_00160	CP002027.1	-	377827	383512	5685	isoform_operon_merged	FALSE	383512	377827	34	21570	7	MMSYN1_0297,MMSYN1_0298,MMSYN1_0299,MMSYN1_0300,MMSYN1_0301,MMSYN1_0302,MMSYN1_0303	infB,,,nusA,,,polC	0															ISO_151346,ISO_151450,ISO_151541,ISO_152142,ISO_152399,ISO_153658,ISO_151545,ISO_153659,ISO_152401,ISO_153660,ISO_153817,ISO_153655,ISO_153661,ISO_153679,ISO_153678,ISO_153692,ISO_153696,ISO_153667,ISO_153652,ISO_153680,ISO_153654,ISO_153656,ISO_153703,ISO_153705,ISO_153709,ISO_153671,ISO_153713,ISO_153716,ISO_153675,ISO_153657,ISO_153676,ISO_153960,ISO_154301,ISO_154315	7	MMSYN1_0297,MMSYN1_0298,MMSYN1_0299,MMSYN1_0300,MMSYN1_0301,MMSYN1_0302,MMSYN1_0303	infB,,,nusA,,,polC
OP_00161	CP002027.1	-	387048	388077	1029	rescue_single	FALSE	388077	387048	0	159	1	MMSYN1_0304	cdsA	0																1	MMSYN1_0304	cdsA
OP_00162	CP002027.1	-	388238	390364	2126	isoform_operon	TRUE	390364	388238	8	710	2	MMSYN1_0305,MMSYN1_0306	,	0			82	37	no_minus10	TATGAT	TGTTATGAT	TRUE	76	5	6	15	UUUUUUAAUGUUUUU		ISO_156171,ISO_156197,ISO_156262,ISO_156316,ISO_156196,ISO_156266,ISO_156317,ISO_156321	2	MMSYN1_0305,MMSYN1_0306	,
OP_00163	CP002027.1	+	389566	391153	1587	isoform_operon	FALSE	389566	391153	4	567	2	MMSYN1_0307,MMSYN1_0308	,trpS	1	MMSYN1_0306														ISO_056517,ISO_056521,ISO_056536,ISO_056560	3	MMSYN1_0307,MMSYN1_0308	,trpS
OP_00164	CP002027.1	-	392009	392911	902	isoform_operon	TRUE	392911	392009	2	124	1	MMSYN1_0309		1	MMSYN1_0308	trpS	0	32	strong_9mer	TATAAT	TTATATAAT	TRUE	100	8	5	15	UUUUUUAUUUUCUAU		ISO_156391,ISO_156390	2	MMSYN1_0309
OP_00165	CP002027.1	+	393023	393824	801	rescue_single	FALSE	393023	393824	0	8	1	MMSYN1_0310		0																1	MMSYN1_0310
OP_00166	CP002027.1	-	393878	394955	1077	rescue_single	FALSE	394955	393878	0	0	1	MMSYN1_0311		0																1	MMSYN1_0311
OP_00167	CP002027.1	+	395691	397860	2169	isoform_operon	FALSE	395691	397860	1	81	1	MMSYN1_0312		0															ISO_056747	1	MMSYN1_0312
OP_00168	CP002027.1	+	398247	399522	1275	rescue_single	FALSE	398247	399522	0	5	1	MMSYN1_0313	trmFO2	0																1	MMSYN1_0313	trmFO2
OP_00169	CP002027.1	+	399592	402975	3383	isoform_operon	TRUE	399592	402975	24	6683	4	MMSYN1_0314,MMSYN1_0315,MMSYN1_0316,MMSYN1_0317	,,tkt,	0			34	50	strong_9mer	TACAAT	TGATACAAT	TRUE	95	8	6	15	UUUUUUUAUUAUUUA	nacECF	ISO_056926,ISO_056932,ISO_056927,ISO_056928,ISO_057150,ISO_057160,ISO_057197,ISO_057198,ISO_057161,ISO_057163,ISO_057164,ISO_057165,ISO_057166,ISO_057171,ISO_057144,ISO_057174,ISO_057298,ISO_057378,ISO_057379,ISO_057380,ISO_057299,ISO_057398,ISO_057399,ISO_058043	4	MMSYN1_0314,MMSYN1_0315,MMSYN1_0316,MMSYN1_0317	,,tkt,
OP_00170	CP002027.1	+	402992	404537	1545	rescue_single	FALSE	402992	404537	0	15	1	MMSYN1_0318		0																1	MMSYN1_0318
OP_00171	CP002027.1	+	404562	408372	3810	isoform_operon_merged	FALSE	404562	408372	8	1120	2	MMSYN1_0319,MMSYN1_0320	,	0															ISO_058205,ISO_058580,ISO_058581,ISO_058576,ISO_058584,ISO_058841,ISO_058843,ISO_059070	2	MMSYN1_0319,MMSYN1_0320	,
OP_00172	CP002027.1	+	408423	410711	2288	isoform_operon	TRUE	408423	410711	6	1602	2	MMSYN1_0321,MMSYN1_0322	,	1	MMSYN1_0323		58	19	strong_9mer	TACAAT	TAGTACAAT	FALSE							ISO_059139,ISO_059155,ISO_059156,ISO_059165,ISO_059182,ISO_059183	3	MMSYN1_0321,MMSYN1_0322	,
OP_00173	CP002027.1	-	412371	412896	525	rescue_single	FALSE	412896	412371	0	11	1	MMSYN1_0324		0																1	MMSYN1_0324
OP_00174	CP002027.1	+	414260	415751	1491	rescue_single	FALSE	414260	415751	0	10	1	MMSYN1_0325		0																1	MMSYN1_0325
OP_00175	CP002027.1	+	416446	420054	3608	isoform_operon	FALSE	416446	420054	7	1044	6	MMSYN1_0326,MMSYN1_0327,MMSYN1_0328,MMSYN1_0329,MMSYN1_0330,MMSYN1_0331	,scpA,scpB,,,	0														SMC	ISO_059504,ISO_060070,ISO_060071,ISO_060077,ISO_060068,ISO_060086,ISO_060187	6	MMSYN1_0326,MMSYN1_0327,MMSYN1_0328,MMSYN1_0329,MMSYN1_0330,MMSYN1_0331	,scpA,scpB,,,
OP_00176	CP002027.1	+	420266	421094	828	rescue_single	FALSE	420266	421094	0	3	1	MMSYN1_0332		0																1	MMSYN1_0332
OP_00177	CP002027.1	+	421585	422005	420	rescue_single	FALSE	421585	422005	0	4	1	MMSYN1_0333	vlcA	0																1	MMSYN1_0333	vlcA
OP_00178	CP002027.1	+	422444	422924	480	rescue_single	FALSE	422444	422924	0	0	1	MMSYN1_0334	vlcB	0																1	MMSYN1_0334	vlcB
OP_00179	CP002027.1	+	423314	423773	459	rescue_single	FALSE	423314	423773	0	9	1	MMSYN1_0335	vlcC	0																1	MMSYN1_0335	vlcC
OP_00180	CP002027.1	+	423912	427132	3220	isoform_operon	TRUE	423912	427132	3	4111	3	MMSYN1_0336,MMSYN1_0337,MMSYN1_0338	,,	0			26	34	strong_9mer	TAAAAT	TTATAAAAT	TRUE	95	7	4	15	UUUUUUAAUAAAAAA		ISO_060475,ISO_060581,ISO_060582	3	MMSYN1_0336,MMSYN1_0337,MMSYN1_0338	,,
OP_00181	CP002027.1	+	427500	429321	1821	rescue_single	FALSE	427500	429321	0	5	1	MMSYN1_0339		0																1	MMSYN1_0339
OP_00182	CP002027.1	+	429336	431127	1791	rescue_single	FALSE	429336	431127	0	7	1	MMSYN1_0340		0																1	MMSYN1_0340
OP_00183	CP002027.1	+	431155	432556	1401	rescue_single	FALSE	431155	432556	0	77	1	MMSYN1_0341		0																1	MMSYN1_0341
OP_00184	CP002027.1	+	432894	435686	2792	isoform_operon	FALSE	432894	435686	4	274	2	MMSYN1_0342,MMSYN1_0343	,	0															ISO_061443,ISO_061493,ISO_061441,ISO_061913	2	MMSYN1_0342,MMSYN1_0343	,
OP_00185	CP002027.1	-	435702	436343	641	isoform_operon	TRUE	436343	435702	1	59	1	MMSYN1_0344	ppa	0			27	53	strong_9mer	TAAAAT	TTATAAAAT	TRUE	88	7	5	15	UUUUUUUCUAUUUAU		ISO_156944	1	MMSYN1_0344	ppa
OP_00186	CP002027.1	+	436435	440082	3647	isoform_operon_merged	FALSE	436435	440082	7	976	4	MMSYN1_0345,MMSYN1_0346,MMSYN1_0347,MMSYN1_0348	,,cmk,engA	0														p5pECF	ISO_062287,ISO_062288,ISO_062289,ISO_062593,ISO_062541,ISO_062890,ISO_062892	4	MMSYN1_0345,MMSYN1_0346,MMSYN1_0347,MMSYN1_0348	,,cmk,engA
OP_00187	CP002027.1	+	441031	442933	1902	isoform_operon	FALSE	441031	442933	3	1194	4	MMSYN1_0349,MMSYN1_0350,MMSYN1_0352,MMSYN1_0353	gpsA,hup,,	1	MMSYN1_0351	recU													ISO_063318,ISO_063368,ISO_063374	5	MMSYN1_0349,MMSYN1_0350,MMSYN1_0352,MMSYN1_0353	gpsA,hup,,
OP_00188	CP002027.1	+	442994	444838	1844	isoform_operon	FALSE	442994	444838	8	3139	2	MMSYN1_0354,MMSYN1_0355	,	0															ISO_063566,ISO_063593,ISO_063598,ISO_063606,ISO_063548,ISO_063610,ISO_063619,ISO_063620	2	MMSYN1_0354,MMSYN1_0355	,
OP_00189	CP002027.1	-	443438	444523	1085	isoform_operon	TRUE	444523	443438	1	74	0			1	MMSYN1_0354				no_minus10	TTTTAG	TCATTTTAG	FALSE							ISO_156983	1
OP_00190	CP002027.1	+	445953	451377	5424	isoform_operon	FALSE	445953	451377	19	17227	6	MMSYN1_0356,MMSYN1_0357,MMSYN1_0358,MMSYN1_0359,MMSYN1_0360,MMSYN1_0361	rnpB,,recA,,ffh,	0														Degradosome	ISO_064024,ISO_064077,ISO_064078,ISO_064096,ISO_064017,ISO_064029,ISO_064255,ISO_064605,ISO_064650,ISO_064585,ISO_064661,ISO_064662,ISO_064663,ISO_064672,ISO_064679,ISO_064586,ISO_064587,ISO_064588,ISO_064772	6	MMSYN1_0356,MMSYN1_0357,MMSYN1_0358,MMSYN1_0359,MMSYN1_0360,MMSYN1_0361	rnpB,,recA,,ffh,
OP_00191	CP002027.1	+	451462	455097	3635	isoform_operon_merged	FALSE	451462	455097	11	6320	6	MMSYN1_0362,MMSYN1_0363,MMSYN1_0364,MMSYN1_0365,MMSYN1_0366,MMSYN1_0367	rpsP,rimM,trmD,rplS,ylqF,rnhB	1	MMSYN1_0368													Ribosome	ISO_065716,ISO_065746,ISO_065748,ISO_065717,ISO_065752,ISO_065718,ISO_065778,ISO_065779,ISO_066235,ISO_066238,ISO_066242	7	MMSYN1_0362,MMSYN1_0363,MMSYN1_0364,MMSYN1_0365,MMSYN1_0366,MMSYN1_0367	rpsP,rimM,trmD,rplS,ylqF,rnhB
OP_00192	CP002027.1	-	456892	458131	1239	rescue_single	FALSE	458131	456892	0	1	1	MMSYN1_0369		0																1	MMSYN1_0369
OP_00193	CP002027.1	+	458291	458597	306	rescue_single	FALSE	458291	458597	0	3	1	MMSYN1_0370		0																1	MMSYN1_0370
OP_00194	CP002027.1	+	458791	461474	2683	isoform_operon	FALSE	458791	461474	6	2200	2	MMSYN1_0371,MMSYN1_0372	,	0															ISO_066429,ISO_066431,ISO_066432,ISO_066533,ISO_066436,ISO_066586	2	MMSYN1_0371,MMSYN1_0372	,
OP_00195	CP002027.1	+	462589	464197	1608	rescue_single	FALSE	462589	464197	0	86	1	MMSYN1_0373		0																1	MMSYN1_0373
OP_00196	CP002027.1	+	464252	464329	77	rescue_single	FALSE	464252	464329	0	131	1	MMSYN1_0374		0																1	MMSYN1_0374
OP_00197	CP002027.1	+	464382	465123	741	rescue_single	FALSE	464382	465123	0	48	1	MMSYN1_0375		0																1	MMSYN1_0375
OP_00198	CP002027.1	+	465124	465439	315	rescue_single	FALSE	465124	465439	0	31	1	MMSYN1_0376		0																1	MMSYN1_0376
OP_00199	CP002027.1	+	465545	467706	2161	isoform_operon	FALSE	465545	467706	2	187	3	MMSYN1_0377,MMSYN1_0378,MMSYN1_0379	cgtA,nadE,	0															ISO_068091,ISO_068172	3	MMSYN1_0377,MMSYN1_0378,MMSYN1_0379	cgtA,nadE,
OP_00200	CP002027.1	+	467862	468960	1098	rescue_single	FALSE	467862	468960	0	105	1	MMSYN1_0380		0																1	MMSYN1_0380
OP_00201	CP002027.1	+	469352	470279	927	isoform_operon	FALSE	469352	470279	1	114	2	MMSYN1_0381,MMSYN1_0382	mtnN,	0															ISO_068889	2	MMSYN1_0381,MMSYN1_0382	mtnN,
OP_00202	CP002027.1	+	470393	471113	720	rescue_single	FALSE	470393	471113	0	348	1	MMSYN1_0383		0																1	MMSYN1_0383
OP_00203	CP002027.1	+	471189	471927	738	rescue_single	FALSE	471189	471927	0	310	1	MMSYN1_0384		0																1	MMSYN1_0384
OP_00204	CP002027.1	+	471936	472617	681	rescue_single	FALSE	471936	472617	0	588	1	MMSYN1_0385		0																1	MMSYN1_0385
OP_00205	CP002027.1	+	472655	473501	846	rescue_single	FALSE	472655	473501	0	86	1	MMSYN1_0386		0																1	MMSYN1_0386
OP_00206	CP002027.1	+	473583	475427	1844	isoform_operon	TRUE	473583	475427	16	6327	2	MMSYN1_0387,MMSYN1_0388	trmU,	0			25	27	core_6mer	TATAAT	ATTTATAAT	FALSE							ISO_069558,ISO_069559,ISO_069565,ISO_069560,ISO_069567,ISO_069561,ISO_069571,ISO_069562,ISO_069572,ISO_069563,ISO_069760,ISO_069775,ISO_069761,ISO_069903,ISO_069904,ISO_069909	2	MMSYN1_0387,MMSYN1_0388	trmU,
OP_00207	CP002027.1	+	475475	478563	3088	rescue_multiple	FALSE	475475	478563	1	1	2	MMSYN1_0389,MMSYN1_0390	,	0															ISO_069975	2	MMSYN1_0389,MMSYN1_0390	,
OP_00208	CP002027.1	+	478611	480874	2263	isoform_operon	TRUE	478611	480874	24	8285	3	MMSYN1_0391,MMSYN1_0392,MMSYN1_0393	efp,,tig	0			38	47	strong_9mer	TATAAT	TGATATAAT	TRUE	82	6	5	15	UUUUUAUUAAUUUAG		ISO_070655,ISO_070643,ISO_070697,ISO_070699,ISO_070709,ISO_070638,ISO_070710,ISO_070646,ISO_070639,ISO_070641,ISO_070731,ISO_070846,ISO_071062,ISO_071073,ISO_071065,ISO_071063,ISO_071061,ISO_071077,ISO_071167,ISO_071326,ISO_071328,ISO_071322,ISO_071325,ISO_071339	3	MMSYN1_0391,MMSYN1_0392,MMSYN1_0393	efp,,tig
OP_00209	CP002027.1	+	480926	483352	2426	isoform_operon	TRUE	480926	483352	4	664	1	MMSYN1_0394	lon	0			23	42	strong_9mer	TACAAT	TGTTACAAT	TRUE	100	8	3	15	UUUUUAUUUUUAACU		ISO_071670,ISO_071677,ISO_071679,ISO_071693	1	MMSYN1_0394	lon
OP_00210	CP002027.1	+	483397	484677	1280	isoform_operon	TRUE	483397	484677	2	330	1	MMSYN1_0395	rarA	1	MMSYN1_0396		11	33	strong_9mer	TAAAAT	TAATAAAAT	TRUE	100	13	3	15	UUUUAUUUUAUUUCU		ISO_072111,ISO_072092	2	MMSYN1_0395	rarA
OP_00211	CP002027.1	-	485378	488115	2737	isoform_operon	FALSE	488115	485378	5	851	2	MMSYN1_0396,MMSYN1_0397	,	0															ISO_157773,ISO_158112,ISO_158147,ISO_158223,ISO_158268	2	MMSYN1_0396,MMSYN1_0397	,
OP_00212	CP002027.1	-	489872	491772	1900	isoform_operon	FALSE	491772	489872	4	306	1	MMSYN1_0398		0															ISO_159234,ISO_159261,ISO_159198,ISO_159272	1	MMSYN1_0398
OP_00213	CP002027.1	+	491860	493707	1847	isoform_operon	FALSE	491860	493707	1	256	1	MMSYN1_0399		0															ISO_072373	1	MMSYN1_0399
OP_00214	CP002027.1	+	494804	498115	3311	isoform_operon_merged	FALSE	494804	498115	6	546	3	MMSYN1_0399,MMSYN1_0400,MMSYN1_0401	,,	0															ISO_073835,ISO_073856,ISO_074061,ISO_074066,ISO_074220,ISO_074444	3	MMSYN1_0399,MMSYN1_0400,MMSYN1_0401	,,
OP_00215	CP002027.1	+	499623	506830	7207	isoform_operon_merged	FALSE	499623	506830	41	6289	8	MMSYN1_0401,MMSYN1_0402,MMSYN1_0403,MMSYN1_0404,MMSYN1_0405,MMSYN1_0406,MMSYN1_0407,MMSYN1_0408	,,era,recO,glyS,dnaG,rpoD,	0														RNAP	ISO_074491,ISO_074502,ISO_075130,ISO_075083,ISO_075152,ISO_075153,ISO_075156,ISO_075161,ISO_075084,ISO_075173,ISO_075091,ISO_075180,ISO_075185,ISO_075192,ISO_075197,ISO_075201,ISO_075087,ISO_075215,ISO_075216,ISO_075229,ISO_075234,ISO_075235,ISO_075239,ISO_075253,ISO_075264,ISO_075088,ISO_075283,ISO_075289,ISO_075093,ISO_075089,ISO_075321,ISO_075322,ISO_077133,ISO_077128,ISO_077138,ISO_077139,ISO_077130,ISO_077458,ISO_077476,ISO_077478,ISO_077434	8	MMSYN1_0401,MMSYN1_0402,MMSYN1_0403,MMSYN1_0404,MMSYN1_0405,MMSYN1_0406,MMSYN1_0407,MMSYN1_0408	,,era,recO,glyS,dnaG,rpoD,
OP_00216	CP002027.1	+	507284	508061	777	rescue_single	FALSE	507284	508061	0	18	1	MMSYN1_0409		0																1	MMSYN1_0409
OP_00217	CP002027.1	+	508069	509431	1362	rescue_single	FALSE	508069	509431	0	16	1	MMSYN1_0410		0																1	MMSYN1_0410
OP_00218	CP002027.1	+	509456	515831	6375	isoform_operon_merged	FALSE	509456	515831	17	4646	3	MMSYN1_0411,MMSYN1_0412,MMSYN1_0413	,,apt	0														SecYEGDF	ISO_078365,ISO_078376,ISO_078383,ISO_078395,ISO_078418,ISO_079418,ISO_079445,ISO_079538,ISO_079539,ISO_079414,ISO_079542,ISO_079415,ISO_079544,ISO_080541,ISO_081176,ISO_081167,ISO_081592	3	MMSYN1_0411,MMSYN1_0412,MMSYN1_0413	,,apt
OP_00219	CP002027.1	+	515842	518112	2270	isoform_operon	FALSE	515842	518112	5	562	1	MMSYN1_0414		0															ISO_081675,ISO_081684,ISO_081692,ISO_081686,ISO_081700	1	MMSYN1_0414
OP_00220	CP002027.1	-	518125	521155	3030	isoform_operon	TRUE	521155	518125	17	11459	1	MMSYN1_0415	smc	1	MMSYN1_0414		26	37	strong_9mer	TATAAT	TAATATAAT	TRUE	100	16	3	15	UUUAAUUUUUUGGUU	SMC	ISO_159814,ISO_160267,ISO_160256,ISO_160258,ISO_160239,ISO_160247,ISO_160338,ISO_160243,ISO_160262,ISO_160244,ISO_160241,ISO_160246,ISO_160242,ISO_160266,ISO_160398,ISO_160406,ISO_160249	2	MMSYN1_0415	smc
OP_00221	CP002027.1	-	521434	522282	848	rescue_multiple	FALSE	522282	521434	1	34	2	MMSYN1_0416,MMSYN1_0417	,	0															ISO_160444	2	MMSYN1_0416,MMSYN1_0417	,
OP_00222	CP002027.1	-	522390	526141	3751	isoform_operon	TRUE	526141	522390	23	16424	4	MMSYN1_0418,MMSYN1_0419,MMSYN1_0420,MMSYN1_0421	rnc,plsX,,	0			22	24	strong_9mer	TAAAAT	TGTTAAAAT	TRUE	93	4	4	15	UUUUUUUUGUUUUUU	Fak1;Fak2	ISO_160523,ISO_160833,ISO_161773,ISO_160837,ISO_160826,ISO_160828,ISO_161774,ISO_161789,ISO_161787,ISO_161785,ISO_161842,ISO_161778,ISO_161775,ISO_162009,ISO_161771,ISO_161967,ISO_161864,ISO_161798,ISO_161770,ISO_161784,ISO_161772,ISO_161868,ISO_161977	4	MMSYN1_0418,MMSYN1_0419,MMSYN1_0420,MMSYN1_0421	rnc,plsX,,
OP_00223	CP002027.1	+	526287	527159	872	rescue_multiple	FALSE	526287	527159	1	1	3	MMSYN1_0422,MMSYN1_0423,MMSYN1_0424	,,	0														Ribosome	ISO_081956	3	MMSYN1_0422,MMSYN1_0423,MMSYN1_0424	,,
OP_00224	CP002027.1	+	527167	530471	3304	isoform_operon	FALSE	527167	530471	6	505	2	MMSYN1_0425,MMSYN1_0426	,	0														Pst system	ISO_082082,ISO_082084,ISO_082101,ISO_082128,ISO_082149,ISO_082201	2	MMSYN1_0425,MMSYN1_0426	,
OP_00225	CP002027.1	+	530887	536420	5533	isoform_operon_merged	FALSE	530887	536420	10	1490	7	MMSYN1_0427,MMSYN1_0428,MMSYN1_0429,MMSYN1_0430,MMSYN1_0431,MMSYN1_0432,MMSYN1_0433	pstB,phoU,,,,metK,	0														Pst system	ISO_082978,ISO_083130,ISO_083149,ISO_083150,ISO_083151,ISO_083193,ISO_083497,ISO_083528,ISO_084165,ISO_084216	7	MMSYN1_0427,MMSYN1_0428,MMSYN1_0429,MMSYN1_0430,MMSYN1_0431,MMSYN1_0432,MMSYN1_0433	pstB,phoU,,,,metK,
OP_00226	CP002027.1	+	536426	539344	2918	rescue_multiple	FALSE	536426	539344	1	3	3	MMSYN1_0434,MMSYN1_0435,MMSYN1_0436	,,	0															ISO_084605	3	MMSYN1_0434,MMSYN1_0435,MMSYN1_0436	,,
OP_00227	CP002027.1	+	539392	540421	1029	isoform_operon	TRUE	539392	540421	6	2913	1	MMSYN1_0437		0			24	24	core_6mer	TAAAAT	ATATAAAAT	TRUE	100	7	4	15	UUUUUUUGUAAUUUA	Degradosome	ISO_085482,ISO_085490,ISO_085481,ISO_085483,ISO_085480,ISO_085505	1	MMSYN1_0437
OP_00228	CP002027.1	-	540386	545985	5599	isoform_operon_merged	FALSE	545985	540386	84	9745	3	MMSYN1_0438,MMSYN1_0439,MMSYN1_0440	,,	1	MMSYN1_0437														ISO_162966,ISO_162963,ISO_163012,ISO_162968,ISO_162965,ISO_167513,ISO_167492,ISO_167521,ISO_167552,ISO_167493,ISO_167504,ISO_167494,ISO_167557,ISO_167495,ISO_167558,ISO_167496,ISO_167559,ISO_167560,ISO_167528,ISO_167561,ISO_167505,ISO_167563,ISO_167497,ISO_167570,ISO_167572,ISO_167573,ISO_167575,ISO_167530,ISO_167793,ISO_167577,ISO_167524,ISO_167795,ISO_167506,ISO_167516,ISO_167797,ISO_167507,ISO_167525,ISO_167580,ISO_167531,ISO_167581,ISO_167517,ISO_167803,ISO_167582,ISO_167508,ISO_167585,ISO_167498,ISO_167808,ISO_167809,ISO_167532,ISO_167587,ISO_167588,ISO_167589,ISO_167509,ISO_167590,ISO_167510,ISO_167818,ISO_167534,ISO_167820,ISO_167591,ISO_167511,ISO_167592,ISO_167822,ISO_167593,ISO_167824,ISO_167594,ISO_167595,ISO_167598,ISO_167488,ISO_167599,ISO_167535,ISO_167831,ISO_167601,ISO_167838,ISO_167536,ISO_167603,ISO_167607,ISO_167608,ISO_167609,ISO_167610,ISO_167613,ISO_167853,ISO_167614,ISO_167615,ISO_167519	4	MMSYN1_0438,MMSYN1_0439,MMSYN1_0440	,,
OP_00229	CP002027.1	+	546123	547362	1239	rescue_single	FALSE	546123	547362	0	88	1	MMSYN1_0441		0																1	MMSYN1_0441
OP_00230	CP002027.1	+	547364	547802	438	rescue_single	FALSE	547364	547802	0	207	1	MMSYN1_0442		0																1	MMSYN1_0442
OP_00231	CP002027.1	+	547794	548358	564	rescue_single	FALSE	547794	548358	0	60	1	MMSYN1_0443	mthfs	0																1	MMSYN1_0443	mthfs
OP_00232	CP002027.1	+	548378	550274	1896	rescue_single	FALSE	548378	550274	0	1	1	MMSYN1_0444		0																1	MMSYN1_0444
OP_00233	CP002027.1	+	550479	553644	3165	isoform_operon	TRUE	550479	553644	37	27065	4	MMSYN1_0445,MMSYN1_0446,MMSYN1_0447,MMSYN1_0448	pgi,,,	0			14	82	strong_9mer	TAAAAT	TAGTAAAAT	TRUE	81	14	6	15	UUUUUAUAUGUCUAA		ISO_086005,ISO_086033,ISO_086046,ISO_086047,ISO_086054,ISO_086000,ISO_086079,ISO_085995,ISO_086082,ISO_086083,ISO_085996,ISO_086119,ISO_085997,ISO_086123,ISO_086124,ISO_086148,ISO_085998,ISO_086195,ISO_086244,ISO_086246,ISO_086200,ISO_086352,ISO_086371,ISO_086416,ISO_086405,ISO_086427,ISO_086407,ISO_086493,ISO_086554,ISO_086871,ISO_086882,ISO_086903,ISO_087028,ISO_087147,ISO_087149,ISO_087159,ISO_087161	4	MMSYN1_0445,MMSYN1_0446,MMSYN1_0447,MMSYN1_0448	pgi,,,
OP_00234	CP002027.1	+	553644	555056	1412	rescue_multiple	FALSE	553644	555056	1	1	2	MMSYN1_0449,MMSYN1_0450	,	0															ISO_087439	2	MMSYN1_0449,MMSYN1_0450	,
OP_00235	CP002027.1	+	555199	556678	1479	isoform_operon	TRUE	555199	556678	3	673	1	MMSYN1_0451		0			18	45	strong_9mer	TATAAT	TTATATAAT	TRUE	85	7	7	15	UUUUCUUUUAUUUAA		ISO_087485,ISO_087484,ISO_087483	1	MMSYN1_0451
OP_00236	CP002027.1	+	558654	561366	2712	isoform_operon	FALSE	558654	561366	2	133	2	MMSYN1_0452,MMSYN1_0453	parE,parC	0														TopoIV	ISO_088121,ISO_088123	2	MMSYN1_0452,MMSYN1_0453	parE,parC
OP_00237	CP002027.1	+	561556	563740	2184	rescue_single	FALSE	561556	563740	0	14	1	MMSYN1_0454		0																1	MMSYN1_0454
OP_00238	CP002027.1	-	563745	565420	1675	isoform_operon	TRUE	565420	563745	1	149	1	MMSYN1_0455		0			121	36	no_minus10	TGTAAT	TGTTGTAAT	TRUE	90	8	6	15	UUUUUUAUUUACACU		ISO_168346	1	MMSYN1_0455
OP_00239	CP002027.1	+	565788	566184	396	rescue_single	FALSE	565788	566184	0	76	1	MMSYN1_0924		0																1	MMSYN1_0924
OP_00240	CP002027.1	+	567210	569982	2772	isoform_operon	FALSE	567210	569982	2	129	1	MMSYN1_0460		0															ISO_088683,ISO_088697	1	MMSYN1_0460
OP_00241	CP002027.1	-	570053	570785	732	rescue_single	FALSE	570785	570053	0	178	1	MMSYN1_0461	tnpB_3	0																1	MMSYN1_0461	tnpB_3
OP_00242	CP002027.1	-	570922	571465	543	rescue_single	FALSE	571465	570922	0	9	1	MMSYN1_0462	tnpA_3	0																1	MMSYN1_0462	tnpA_3
OP_00243	CP002027.1	-	571465	574972	3507	isoform_operon	TRUE	574972	571465	48	9634	4	MMSYN1_0463,MMSYN1_0464,MMSYN1_0465,MMSYN1_0466	,,,	0			46	64	core_6mer	TAAAAT	GTTTAAAAT	TRUE	81	14	6	15	UUUUUAUAUGUCUAA		ISO_169887,ISO_168853,ISO_168862,ISO_168889,ISO_168891,ISO_168895,ISO_168918,ISO_168923,ISO_168928,ISO_168932,ISO_168942,ISO_168964,ISO_168969,ISO_168974,ISO_168979,ISO_168985,ISO_169000,ISO_169010,ISO_169019,ISO_169035,ISO_169057,ISO_169069,ISO_169088,ISO_169102,ISO_169106,ISO_169114,ISO_169132,ISO_169139,ISO_169145,ISO_169163,ISO_169180,ISO_169210,ISO_169219,ISO_169290,ISO_169309,ISO_169311,ISO_169328,ISO_169335,ISO_169438,ISO_169888,ISO_169893,ISO_169894,ISO_169884,ISO_169890,ISO_169896,ISO_169943,ISO_169889,ISO_169954	4	MMSYN1_0463,MMSYN1_0464,MMSYN1_0465,MMSYN1_0466	,,,
OP_00244	CP002027.1	+	575090	577552	2462	isoform_operon	TRUE	575090	577552	1	209	3	MMSYN1_0467,MMSYN1_0468,MMSYN1_0469	,,	1	MMSYN1_0470		22	46	strong_9mer	TAAAAT	TAATAAAAT	FALSE							ISO_088776	4	MMSYN1_0467,MMSYN1_0468,MMSYN1_0469	,,
OP_00245	CP002027.1	+	578872	581991	3119	isoform_operon	TRUE	578872	581991	49	55992	3	MMSYN1_0472,MMSYN1_0473,MMSYN1_0474	,,	1	MMSYN1_0471		49	48	strong_9mer	TAGAAT	TAGTAGAAT	FALSE							ISO_089034,ISO_089035,ISO_089038,ISO_089039,ISO_088998,ISO_089041,ISO_089001,ISO_089002,ISO_089043,ISO_089045,ISO_089046,ISO_089047,ISO_089003,ISO_089049,ISO_089050,ISO_089056,ISO_089005,ISO_089006,ISO_089007,ISO_089068,ISO_089072,ISO_089096,ISO_089129,ISO_089191,ISO_089204,ISO_089201,ISO_089206,ISO_089210,ISO_089230,ISO_089233,ISO_089235,ISO_089239,ISO_089249,ISO_089304,ISO_089305,ISO_089308,ISO_089306,ISO_089382,ISO_089384,ISO_089432,ISO_089442,ISO_089446,ISO_089437,ISO_089458,ISO_089506,ISO_089910,ISO_089950,ISO_089911,ISO_089954	4	MMSYN1_0472,MMSYN1_0473,MMSYN1_0474	,,
OP_00246	CP002027.1	-	581278	584249	2971	isoform_operon	TRUE	584249	581278	38	85834	2	MMSYN1_0475,MMSYN1_0476	ldh,nagA	1	MMSYN1_0474		12	793	no_minus10	TATTAT	TAATATTAT	FALSE							ISO_170421,ISO_170374,ISO_170384,ISO_170410,ISO_170429,ISO_170893,ISO_170418,ISO_170415,ISO_170295,ISO_170310,ISO_170315,ISO_170328,ISO_170341,ISO_170346,ISO_170352,ISO_170360,ISO_170367,ISO_170370,ISO_170375,ISO_170387,ISO_170393,ISO_170400,ISO_170407,ISO_170416,ISO_170884,ISO_170364,ISO_170376,ISO_170388,ISO_170401,ISO_170408,ISO_170419,ISO_170885,ISO_170423,ISO_170510,ISO_170514,ISO_170896,ISO_170895,ISO_170897	3	MMSYN1_0475,MMSYN1_0476	ldh,nagA
OP_00247	CP002027.1	+	584327	585155	828	isoform_operon	TRUE	584327	585155	3	419	1	MMSYN1_0477		1	MMSYN1_0478		78	15	no_minus10	TAATAT	TGTTAATAT	TRUE	83	8	7	15	UUUUUUUAAUCUUCU		ISO_090074,ISO_090078,ISO_090081	2	MMSYN1_0477
OP_00248	CP002027.1	-	585771	587437	1666	isoform_operon	FALSE	587437	585771	4	645	1	MMSYN1_0479		0															ISO_171024,ISO_171081,ISO_171125,ISO_171169	1	MMSYN1_0479
OP_00249	CP002027.1	+	587510	589586	2076	isoform_operon	TRUE	587510	589586	9	1651	1	MMSYN1_0480		0			28	47	core_6mer	TATAAT	AACTATAAT	TRUE	100	8	4	15	UUUGUUUUUAGUUAG		ISO_090107,ISO_090108,ISO_090133,ISO_090110,ISO_090218,ISO_090113,ISO_090140,ISO_090658,ISO_090657	1	MMSYN1_0480
OP_00250	CP002027.1	-	589610	590048	438	rescue_single	FALSE	590048	589610	0	69	1	MMSYN1_0481	vlcE	0																1	MMSYN1_0481	vlcE
OP_00251	CP002027.1	+	590363	590528	165	rescue_single	FALSE	590363	590528	0	66	1	MMSYN1_0482	rpsU	0														Ribosome		1	MMSYN1_0482	rpsU
OP_00252	CP002027.1	+	590636	591197	561	rescue_single	FALSE	590636	591197	0	54	1	MMSYN1_0483	ruvA	0																1	MMSYN1_0483	ruvA
OP_00253	CP002027.1	+	591213	592137	924	rescue_single	FALSE	591213	592137	0	33	1	MMSYN1_0484	ruvB	0																1	MMSYN1_0484	ruvB
OP_00254	CP002027.1	+	592214	593573	1359	rescue_single	FALSE	592214	593573	0	88	1	MMSYN1_0485		0																1	MMSYN1_0485
OP_00255	CP002027.1	-	593588	594398	810	rescue_single	FALSE	594398	593588	0	127	1	MMSYN1_0486		0																1	MMSYN1_0486
OP_00256	CP002027.1	+	595246	596562	1316	isoform_operon	FALSE	595246	596562	1	176	2	MMSYN1_0487,MMSYN1_0488	,yqeH	1	MMSYN1_0489	dinB													ISO_091080	3	MMSYN1_0487,MMSYN1_0488	,yqeH
OP_00257	CP002027.1	+	597881	600620	2739	rescue_single	FALSE	597881	600620	0	0	1	MMSYN1_0490		0																1	MMSYN1_0490
OP_00258	CP002027.1	-	600629	603220	2591	isoform_operon	TRUE	603220	600629	37	16909	3	MMSYN1_0491,MMSYN1_0492,MMSYN1_0493	udk,,	0			13	68	no_minus10	TATATT	TGTTATATT	TRUE	91	8	5	15	UUUUUAUGUCUAAGU		ISO_171572,ISO_171615,ISO_171972,ISO_172366,ISO_172238,ISO_172265,ISO_172242,ISO_171965,ISO_172239,ISO_171573,ISO_171613,ISO_171770,ISO_172243,ISO_172268,ISO_171574,ISO_171611,ISO_171977,ISO_172252,ISO_172269,ISO_172274,ISO_172277,ISO_172244,ISO_172301,ISO_172256,ISO_172245,ISO_172250,ISO_172312,ISO_172313,ISO_172258,ISO_172247,ISO_172336,ISO_172339,ISO_172240,ISO_172412,ISO_172340,ISO_172262,ISO_172263	3	MMSYN1_0491,MMSYN1_0492,MMSYN1_0493	udk,,
OP_00259	CP002027.1	-	603362	604043	681	rescue_single	FALSE	604043	603362	0	284	1	MMSYN1_0494		0																1	MMSYN1_0494
OP_00260	CP002027.1	-	604071	608090	4019	isoform_operon	TRUE	608090	604071	14	4705	4	MMSYN1_0495,MMSYN1_0496,MMSYN1_0497,MMSYN1_0498	,,,nanA	0			70	30	no_minus10	AATAAT	TATAATAAT	TRUE	86	11	5	15	UAAUGUUAGAACUAA		ISO_173616,ISO_173621,ISO_173617,ISO_173612,ISO_173622,ISO_173971,ISO_173664,ISO_173613,ISO_173974,ISO_173623,ISO_173614,ISO_173615,ISO_173972,ISO_173679	4	MMSYN1_0495,MMSYN1_0496,MMSYN1_0497,MMSYN1_0498	,,,nanA
OP_00261	CP002027.1	-	608132	610788	2656	isoform_operon	TRUE	610788	608132	9	7993	5	MMSYN1_0499,MMSYN1_0500,MMSYN1_0501,MMSYN1_0503,MMSYN1_0504	rpmA,,rplU,,	0			244	52	no_minus10	TAATAT	TGGTAATAT	TRUE	95	6	4	15	UUUUUUUAUUAAAUA	Ribosome	ISO_174194,ISO_174183,ISO_174192,ISO_174372,ISO_174467,ISO_174512,ISO_174237,ISO_174205,ISO_174231	5	MMSYN1_0499,MMSYN1_0500,MMSYN1_0501,MMSYN1_0503,MMSYN1_0504	rpmA,,rplU,,
OP_00262	CP002027.1	+	610899	612021	1122	isoform_operon	TRUE	610899	612021	7	3107	1	MMSYN1_0505		0			20	28	strong_9mer	TAAAAT	TAGTAAAAT	TRUE	88	6	4	15	UUUUUUUUAUGUAAA		ISO_091260,ISO_091261,ISO_091262,ISO_091263,ISO_091237,ISO_091265,ISO_091238	1	MMSYN1_0505
OP_00263	CP002027.1	-	612044	614340	2296	isoform_operon_merged	FALSE	614340	612044	9	1409	7	MMSYN1_0506,MMSYN1_0507,MMSYN1_0508,MMSYN1_0509,MMSYN1_0510,MMSYN1_0511,MMSYN1_0512	,,,,,,plsC	0															ISO_174602,ISO_174643,ISO_174646,ISO_174813,ISO_174847,ISO_174856,ISO_174812,ISO_174857,ISO_174814	7	MMSYN1_0506,MMSYN1_0507,MMSYN1_0508,MMSYN1_0509,MMSYN1_0510,MMSYN1_0511,MMSYN1_0512	,,,,,,plsC
OP_00264	CP002027.1	-	614413	614746	333	rescue_single	FALSE	614746	614413	0	217	1	MMSYN1_0513	acpS	0																1	MMSYN1_0513	acpS
OP_00265	CP002027.1	-	615130	622175	7045	isoform_operon	FALSE	622175	615130	17	3632	6	MMSYN1_0514,MMSYN1_0515,MMSYN1_0516,MMSYN1_0517,MMSYN1_0518,MMSYN1_0519	,,,,lspA,ileS	0															ISO_175552,ISO_176008,ISO_175548,ISO_175582,ISO_176006,ISO_175558,ISO_175554,ISO_176005,ISO_176145,ISO_176004,ISO_176071,ISO_176144,ISO_176086,ISO_176638,ISO_176636,ISO_176693,ISO_176634	6	MMSYN1_0514,MMSYN1_0515,MMSYN1_0516,MMSYN1_0517,MMSYN1_0518,MMSYN1_0519	,,,,lspA,ileS
OP_00266	CP002027.1	-	623451	625215	1764	isoform_operon	FALSE	625215	623451	6	1093	3	MMSYN1_0520,MMSYN1_0521,MMSYN1_0522	,,ftsZ	0															ISO_177190,ISO_177137,ISO_177188,ISO_177142,ISO_177204,ISO_177200	3	MMSYN1_0520,MMSYN1_0521,MMSYN1_0522	,,ftsZ
OP_00267	CP002027.1	-	626180	628239	2059	isoform_operon	FALSE	628239	626180	7	903	5	MMSYN1_0523,MMSYN1_0524,MMSYN1_0525,MMSYN1_0526,MMSYN1_0527	,mraW,mraZ,rpmF,	0														Ribosome	ISO_177570,ISO_177573,ISO_177566,ISO_177567,ISO_177587,ISO_177595,ISO_177568	5	MMSYN1_0523,MMSYN1_0524,MMSYN1_0525,MMSYN1_0526,MMSYN1_0527	,mraW,mraZ,rpmF,
OP_00268	CP002027.1	-	628695	632105	3410	isoform_operon	FALSE	632105	628695	1	160	2	MMSYN1_0528,MMSYN1_0529	pheT,pheS	0															ISO_178173	2	MMSYN1_0528,MMSYN1_0529	pheT,pheS
OP_00269	CP002027.1	-	632114	632723	609	rescue_single	FALSE	632723	632114	0	359	1	MMSYN1_0530		0																1	MMSYN1_0530
OP_00270	CP002027.1	-	635441	637202	1761	isoform_operon	FALSE	637202	635441	2	318	1	MMSYN1_0531		0															ISO_179139,ISO_179084	1	MMSYN1_0531
OP_00271	CP002027.1	-	637295	642127	4832	rescue_multiple	FALSE	642127	637295	0	0	3	MMSYN1_0532,MMSYN1_0533,MMSYN1_0534	rrf,rrl,rrs	0														Ribosome		3	MMSYN1_0532,MMSYN1_0533,MMSYN1_0534	rrf,rrl,rrs
OP_00272	CP002027.1	-	642236	647920	5684	isoform_operon	TRUE	647920	642236	40	20676	6	MMSYN1_0535,MMSYN1_0536,MMSYN1_0537,MMSYN1_0538,MMSYN1_0539,MMSYN1_0540	argS,frr,pyrH,,tsf,rpsB	0			127	102	strong_9mer	TAAAAT	TGATAAAAT	FALSE						Ribosome	ISO_179238,ISO_179436,ISO_179525,ISO_179761,ISO_179759,ISO_179694,ISO_179711,ISO_179733,ISO_179758,ISO_179918,ISO_181019,ISO_180912,ISO_181025,ISO_180061,ISO_181014,ISO_180062,ISO_181005,ISO_181029,ISO_181030,ISO_181031,ISO_181012,ISO_181033,ISO_181009,ISO_181039,ISO_181040,ISO_181016,ISO_181010,ISO_181044,ISO_181007,ISO_181018,ISO_181013,ISO_181048,ISO_181052,ISO_181234,ISO_181053,ISO_181054,ISO_181055,ISO_181056,ISO_181057,ISO_181011	6	MMSYN1_0535,MMSYN1_0536,MMSYN1_0537,MMSYN1_0538,MMSYN1_0539,MMSYN1_0540	argS,frr,pyrH,,tsf,rpsB
OP_00273	CP002027.1	+	645753	647412	1659	isoform_operon	TRUE	645753	647412	2	122	0			3	MMSYN1_0538,MMSYN1_0539,MMSYN1_0540	,tsf,rpsB			strong_9mer	TACAAT	TAATACAAT	FALSE							ISO_091495,ISO_091518	3
OP_00274	CP002027.1	-	648075	650802	2727	isoform_operon	FALSE	650802	648075	18	3225	2	MMSYN1_0541,MMSYN1_0542	dnaJ,dnaK	0															ISO_181744,ISO_182056,ISO_181745,ISO_181735,ISO_182065,ISO_181737,ISO_182057,ISO_181749,ISO_182068,ISO_181777,ISO_181778,ISO_181742,ISO_182071,ISO_181743,ISO_181738,ISO_182055,ISO_181740,ISO_182103	2	MMSYN1_0541,MMSYN1_0542	dnaJ,dnaK
OP_00275	CP002027.1	-	651606	654826	3220	isoform_operon	FALSE	654826	651606	2	707	3	MMSYN1_0543,MMSYN1_0544,MMSYN1_0545	grpE,hrcA,	0															ISO_183616,ISO_183622	3	MMSYN1_0543,MMSYN1_0544,MMSYN1_0545	grpE,hrcA,
OP_00276	CP002027.1	-	654878	656997	2119	isoform_operon	TRUE	656997	654878	7	1702	4	MMSYN1_0546,MMSYN1_0547,MMSYN1_0548,MMSYN1_0549	,,,	0			20	73	strong_9mer	TAAAAT	TTTTAAAAT	TRUE	89	4	5	15	UUUUUUAUUUUUUUA		ISO_183946,ISO_183807,ISO_183809,ISO_183801,ISO_183940,ISO_183942,ISO_183954	4	MMSYN1_0546,MMSYN1_0547,MMSYN1_0548,MMSYN1_0549	,,,
OP_00277	CP002027.1	+	657129	659733	2604	isoform_operon_merged	FALSE	657129	659733	2	266	1	MMSYN1_0550		0															ISO_091555,ISO_091631	1	MMSYN1_0550
OP_00278	CP002027.1	+	659834	662424	2590	isoform_operon	TRUE	659834	662424	18	8394	1	MMSYN1_0551		0			39	46	no_minus10	CAATAT	TGGCAATAT	TRUE	100	12	3	15	UUUUUUUUAUUAUUU		ISO_091674,ISO_091687,ISO_091688,ISO_091689,ISO_091704,ISO_091708,ISO_091710,ISO_091713,ISO_091714,ISO_091725,ISO_091742,ISO_091743,ISO_091749,ISO_091759,ISO_091802,ISO_091655,ISO_091812,ISO_092034	1	MMSYN1_0551
OP_00279	CP002027.1	+	662694	663483	789	rescue_single	FALSE	662694	663483	0	70	1	MMSYN1_0552		0																1	MMSYN1_0552
OP_00280	CP002027.1	+	663751	664993	1242	rescue_single	FALSE	663751	664993	0	122	1	MMSYN1_0553		0																1	MMSYN1_0553
OP_00281	CP002027.1	+	665165	665999	834	rescue_single	FALSE	665165	665999	0	133	1	MMSYN1_0554		0																1	MMSYN1_0554
OP_00282	CP002027.1	+	666027	668043	2016	rescue_single	FALSE	666027	668043	0	7	1	MMSYN1_0555		0																1	MMSYN1_0555
OP_00283	CP002027.1	+	668058	669015	957	rescue_single	FALSE	668058	669015	0	34	1	MMSYN1_0556		0																1	MMSYN1_0556
OP_00284	CP002027.1	+	668998	669916	918	rescue_single	FALSE	668998	669916	0	192	1	MMSYN1_0557		0																1	MMSYN1_0557
OP_00285	CP002027.1	+	669930	670347	417	rescue_single	FALSE	669930	670347	0	320	1	MMSYN1_0558		0																1	MMSYN1_0558
OP_00286	CP002027.1	+	670611	671802	1191	rescue_single	FALSE	670611	671802	0	29	1	MMSYN1_0559		0																1	MMSYN1_0559
OP_00287	CP002027.1	+	672361	673731	1370	isoform_operon	FALSE	672361	673731	2	284	2	MMSYN1_0560,MMSYN1_0561	,	0															ISO_092529,ISO_092558	2	MMSYN1_0560,MMSYN1_0561	,
OP_00288	CP002027.1	+	673861	674092	231	rescue_single	FALSE	673861	674092	0	78	1	MMSYN1_0562		0																1	MMSYN1_0562
OP_00289	CP002027.1	+	674119	676843	2724	rescue_single	FALSE	674119	676843	0	12	1	MMSYN1_0563		0																1	MMSYN1_0563
OP_00290	CP002027.1	+	676949	677135	186	rescue_single	FALSE	676949	677135	0	110	1	MMSYN1_0564		0																1	MMSYN1_0564
OP_00291	CP002027.1	+	677224	677602	378	rescue_single	FALSE	677224	677602	0	58	1	MMSYN1_0565		0																1	MMSYN1_0565
OP_00292	CP002027.1	+	677608	679531	1923	rescue_single	FALSE	677608	679531	0	21	1	MMSYN1_0566		0																1	MMSYN1_0566
OP_00293	CP002027.1	+	680338	682554	2216	isoform_operon	FALSE	680338	682554	1	56	2	MMSYN1_0567,MMSYN1_0568	,	0															ISO_092783	2	MMSYN1_0567,MMSYN1_0568	,
OP_00294	CP002027.1	+	683123	688091	4968	rescue_single	FALSE	683123	688091	0	0	1	MMSYN1_0569		0																1	MMSYN1_0569
OP_00295	CP002027.1	+	688390	689324	934	isoform_operon	TRUE	688390	689324	3	1195	1	MMSYN1_0570		0			156	31	no_minus10	TATAGT	TGATATAGT	TRUE	86	8	3	15	UUUUUUUUAUACUUA		ISO_093204,ISO_093227,ISO_093231	1	MMSYN1_0570
OP_00296	CP002027.1	+	689488	689854	366	rescue_single	FALSE	689488	689854	0	2	1	MMSYN1_0571		0																1	MMSYN1_0571
OP_00297	CP002027.1	+	690077	690992	915	rescue_single	FALSE	690077	690992	0	3	1	MMSYN1_0572		0																1	MMSYN1_0572
OP_00298	CP002027.1	+	691041	692274	1233	rescue_single	FALSE	691041	692274	0	9	1	MMSYN1_0573		0																1	MMSYN1_0573
OP_00299	CP002027.1	+	692618	695448	2830	isoform_operon	TRUE	692618	695448	23	26289	1	MMSYN1_0574		0			242	47	strong_9mer	TAAAAT	TGATAAAAT	TRUE	100	8	3	15	UUUUAUUAUCUAAAA		ISO_093330,ISO_093305,ISO_093391,ISO_093395,ISO_093311,ISO_093315,ISO_093413,ISO_093477,ISO_093676,ISO_093615,ISO_093694,ISO_093725,ISO_093743,ISO_093614,ISO_093753,ISO_093757,ISO_093956,ISO_094082,ISO_094089,ISO_094172,ISO_094161,ISO_094280,ISO_094504	1	MMSYN1_0574
OP_00300	CP002027.1	-	695414	700499	5085	isoform_operon_merged	FALSE	700499	695414	3	754	3	MMSYN1_0575,MMSYN1_0576,MMSYN1_0577	atpD_1,atpA_1,	0															ISO_185474,ISO_185476,ISO_186996	3	MMSYN1_0575,MMSYN1_0576,MMSYN1_0577	atpD_1,atpA_1,
OP_00301	CP002027.1	-	700692	701136	444	rescue_single	FALSE	701136	700692	0	644	1	MMSYN1_0578		0																1	MMSYN1_0578
OP_00302	CP002027.1	-	701135	702047	912	rescue_single	FALSE	702047	701135	0	519	1	MMSYN1_0579		0																1	MMSYN1_0579
OP_00303	CP002027.1	-	702048	702543	495	rescue_single	FALSE	702543	702048	0	251	1	MMSYN1_0580		0																1	MMSYN1_0580
OP_00304	CP002027.1	-	702517	703981	1464	rescue_single	FALSE	703981	702517	0	13	1	MMSYN1_0581		0																1	MMSYN1_0581
OP_00305	CP002027.1	-	705379	709012	3633	isoform_operon	FALSE	709012	705379	3	267	2	MMSYN1_0582,MMSYN1_0583	,	0															ISO_189616,ISO_189628,ISO_189617	2	MMSYN1_0582,MMSYN1_0583	,
OP_00306	CP002027.1	-	709085	714010	4925	isoform_operon_merged	FALSE	714010	709085	15	2205	2	MMSYN1_0584,MMSYN1_0585	,	0															ISO_189998,ISO_190117,ISO_189999,ISO_190128,ISO_189991,ISO_190121,ISO_190516,ISO_190582,ISO_190728,ISO_190877,ISO_191169,ISO_191170,ISO_190578,ISO_191322,ISO_191206	2	MMSYN1_0584,MMSYN1_0585	,
OP_00307	CP002027.1	-	715024	718393	3369	isoform_operon	FALSE	718393	715024	7	1043	2	MMSYN1_0586,MMSYN1_0587	,	0															ISO_191695,ISO_191697,ISO_191694,ISO_191965,ISO_191696,ISO_191966,ISO_191964	2	MMSYN1_0586,MMSYN1_0587	,
OP_00308	CP002027.1	-	720564	724120	3556	isoform_operon	FALSE	724120	720564	5	1081	2	MMSYN1_0588,MMSYN1_0589	,	0															ISO_192906,ISO_192913,ISO_192861,ISO_192904,ISO_193402	2	MMSYN1_0588,MMSYN1_0589	,
OP_00309	CP002027.1	-	724656	727071	2415	rescue_multiple	FALSE	727071	724656	1	3	3	MMSYN1_0925,MMSYN1_0926,MMSYN1_0590	,,	1	MMSYN1_0927														ISO_193672	4	MMSYN1_0925,MMSYN1_0926,MMSYN1_0590	,,
OP_00310	CP002027.1	+	726176	726560	384	rescue_single	FALSE	726176	726560	0	856	1	MMSYN1_0927		2	MMSYN1_0926,MMSYN1_0590	,														3	MMSYN1_0927
OP_00311	CP002027.1	-	728030	730604	2574	isoform_operon	FALSE	730604	728030	11	4694	2	MMSYN1_0591,MMSYN1_0592	mmyCImod,	0															ISO_194338,ISO_194335,ISO_194330,ISO_194331,ISO_194332,ISO_194444,ISO_194465,ISO_194351,ISO_194327,ISO_194336,ISO_194334	2	MMSYN1_0591,MMSYN1_0592	mmyCImod,
OP_00312	CP002027.1	-	730894	733069	2175	isoform_operon	FALSE	733069	730894	2	116	2	MMSYN1_0593,MMSYN1_0594	,	0															ISO_194711,ISO_194699	2	MMSYN1_0593,MMSYN1_0594	,
OP_00313	CP002027.1	+	733269	734646	1377	rescue_single	FALSE	733269	734646	0	1	1	MMSYN1_0595		0																1	MMSYN1_0595
OP_00314	CP002027.1	+	737608	741341	3733	isoform_operon_merged	FALSE	737608	741341	26	14317	3	MMSYN1_0596,MMSYN1_0597,MMSYN1_0598	,,	1	MMSYN1_0599														ISO_095170,ISO_095306,ISO_095307,ISO_095308,ISO_095312,ISO_095313,ISO_095319,ISO_095323,ISO_095324,ISO_095327,ISO_095346,ISO_095351,ISO_095352,ISO_095353,ISO_095355,ISO_095358,ISO_095359,ISO_095364,ISO_095367,ISO_095368,ISO_095369,ISO_095285,ISO_095286,ISO_095375,ISO_095410,ISO_095436	4	MMSYN1_0596,MMSYN1_0597,MMSYN1_0598	,,
OP_00315	CP002027.1	+	741638	747220	5582	isoform_operon_merged	FALSE	741638	747220	15	6264	5	MMSYN1_0600,MMSYN1_0601,MMSYN1_0602,MMSYN1_0604,MMSYN1_0603	,,,,	0														Degradosome	ISO_095672,ISO_095802,ISO_095874,ISO_096536,ISO_096796,ISO_096800,ISO_096801,ISO_096779,ISO_096812,ISO_096778,ISO_096842,ISO_096972,ISO_096975,ISO_096976,ISO_097009	5	MMSYN1_0600,MMSYN1_0601,MMSYN1_0602,MMSYN1_0604,MMSYN1_0603	,,,,
OP_00316	CP002027.1	+	747353	747662	309	rescue_single	FALSE	747353	747662	0	127	1	MMSYN1_0605		0																1	MMSYN1_0605
OP_00317	CP002027.1	-	747876	750321	2445	isoform_operon	TRUE	750321	747876	24	13805	2	MMSYN1_0606,MMSYN1_0607	pgk,gap	0			50	52	strong_9mer	TATAAT	TTGTATAAT	TRUE	100	13	4	15	UUGCUUGAUAUAUUC		ISO_194979,ISO_195629,ISO_195786,ISO_195634,ISO_195614,ISO_195792,ISO_195621,ISO_195794,ISO_195771,ISO_195615,ISO_195716,ISO_195795,ISO_195628,ISO_195797,ISO_195593,ISO_195609,ISO_195616,ISO_195774,ISO_195785,ISO_195730,ISO_195731,ISO_195617,ISO_195733,ISO_195799	2	MMSYN1_0606,MMSYN1_0607	pgk,gap
OP_00318	CP002027.1	-	750371	751310	939	rescue_single	FALSE	751310	750371	0	64	1	MMSYN1_0608		0																1	MMSYN1_0608
OP_00319	CP002027.1	-	751319	752504	1185	rescue_single	FALSE	752504	751319	0	3	1	MMSYN1_0609		0																1	MMSYN1_0609
OP_00320	CP002027.1	-	752660	753485	825	rescue_single	FALSE	753485	752660	0	191	1	MMSYN1_0610	mutM	0																1	MMSYN1_0610	mutM
OP_00321	CP002027.1	-	753495	756231	2736	rescue_single	FALSE	756231	753495	0	7	1	MMSYN1_0611	polA	0																1	MMSYN1_0611	polA
OP_00322	CP002027.1	-	756239	759203	2964	rescue_single	FALSE	759203	756239	0	2	1	MMSYN1_0612		0																1	MMSYN1_0612
OP_00323	CP002027.1	-	759364	762319	2955	isoform_operon	TRUE	762319	759364	7	878	3	MMSYN1_0613,MMSYN1_0614,MMSYN1_0615	tyrS,,	0			21	33	strong_9mer	TATAAT	TAATATAAT	TRUE	88	8	6	15	UUUUUUUGUUUAUAU		ISO_196977,ISO_197293,ISO_196979,ISO_197290,ISO_197312,ISO_197313,ISO_197292	3	MMSYN1_0613,MMSYN1_0614,MMSYN1_0615	tyrS,,
OP_00324	CP002027.1	+	762207	764102	1895	isoform_operon	TRUE	762207	764102	5	959	2	MMSYN1_0616,MMSYN1_0617	,	1	MMSYN1_0615		165	28	no_minus10	TATTAT	TTATATTAT	TRUE	100	13	4	15	GUUUUCUAUGGCAGG	Fak1;Fak2	ISO_097571,ISO_097572,ISO_097575,ISO_097649,ISO_097819	3	MMSYN1_0616,MMSYN1_0617	,
OP_00325	CP002027.1	-	764070	765079	1009	isoform_operon	TRUE	765079	764070	2	823	4	MMSYN1_0618,MMSYN1_0619,MMSYN1_0620,MMSYN1_0621	,,,	1	MMSYN1_0617		20	39	core_6mer	TATAAT	GTATATAAT	TRUE	100	13	4	15	UUCUUCUAUUGCAAC		ISO_197436,ISO_197437	5	MMSYN1_0618,MMSYN1_0619,MMSYN1_0620,MMSYN1_0621	,,,
OP_00326	CP002027.1	-	765082	765445	363	rescue_single	FALSE	765445	765082	0	15	1	MMSYN1_0622		0																1	MMSYN1_0622
OP_00327	CP002027.1	-	765431	766502	1071	rescue_single	FALSE	766502	765431	0	7	1	MMSYN1_0623		0																1	MMSYN1_0623
OP_00328	CP002027.1	-	766602	766678	76	rescue_single	FALSE	766678	766602	0	33	1	MMSYN1_0624		0																1	MMSYN1_0624
OP_00329	CP002027.1	-	766798	767731	933	rescue_single	FALSE	767731	766798	0	799	1	MMSYN1_0625	arcC_1	0																1	MMSYN1_0625	arcC_1
OP_00330	CP002027.1	-	767767	771508	3741	isoform_operon	TRUE	771508	767767	106	32331	3	MMSYN1_0626,MMSYN1_0627,MMSYN1_0628	aguA,,argF	0			17	80	strong_9mer	TAAAAT	TGTTAAAAT	TRUE	91	16	6	15	UUCUUUUUUUAAAAA		ISO_198895,ISO_198018,ISO_198060,ISO_198221,ISO_198246,ISO_198258,ISO_198272,ISO_198380,ISO_198416,ISO_198439,ISO_198477,ISO_199024,ISO_199168,ISO_199201,ISO_199225,ISO_199248,ISO_199281,ISO_199306,ISO_199366,ISO_199384,ISO_199469,ISO_199744,ISO_199896,ISO_200217,ISO_200573,ISO_200820,ISO_200851,ISO_200880,ISO_199176,ISO_199197,ISO_199221,ISO_199249,ISO_199280,ISO_199468,ISO_199720,ISO_199745,ISO_199906,ISO_200215,ISO_200588,ISO_200718,ISO_200824,ISO_198985,ISO_199151,ISO_199167,ISO_199190,ISO_199209,ISO_199233,ISO_199265,ISO_199292,ISO_199355,ISO_199374,ISO_199399,ISO_199471,ISO_199521,ISO_199571,ISO_199610,ISO_199626,ISO_199643,ISO_199664,ISO_199686,ISO_199717,ISO_199742,ISO_199785,ISO_199817,ISO_199866,ISO_199897,ISO_199972,ISO_199986,ISO_200000,ISO_200033,ISO_200050,ISO_200060,ISO_200072,ISO_200081,ISO_200099,ISO_200121,ISO_200129,ISO_200164,ISO_200176,ISO_200216,ISO_200248,ISO_200265,ISO_200302,ISO_200353,ISO_200389,ISO_200424,ISO_200475,ISO_200522,ISO_200544,ISO_200571,ISO_200593,ISO_200612,ISO_200667,ISO_200712,ISO_200828,ISO_200829,ISO_200551,ISO_200594,ISO_200710,ISO_200830,ISO_200847,ISO_200705,ISO_200568,ISO_200589,ISO_200716,ISO_200831	3	MMSYN1_0626,MMSYN1_0627,MMSYN1_0628	aguA,,argF
OP_00331	CP002027.1	-	771785	772163	378	rescue_single	FALSE	772163	771785	0	82	1	MMSYN1_0629		0																1	MMSYN1_0629
OP_00332	CP002027.1	+	772383	773271	888	rescue_single	FALSE	772383	773271	0	136	1	MMSYN1_0630		0																1	MMSYN1_0630
OP_00333	CP002027.1	-	774033	776214	2181	isoform_operon	TRUE	776214	774033	17	3639	2	MMSYN1_0632,MMSYN1_0633	,	1	MMSYN1_0631		17	37	strong_9mer	TATAAT	TTATATAAT	TRUE	100	8	5	15	UUUUUUAUAAUGGUA		ISO_201431,ISO_201383,ISO_201380,ISO_201404,ISO_201385,ISO_201387,ISO_201410,ISO_201399,ISO_201411,ISO_201396,ISO_201400,ISO_201462,ISO_201415,ISO_201397,ISO_201381,ISO_201390,ISO_201391	3	MMSYN1_0632,MMSYN1_0633	,
OP_00334	CP002027.1	-	776238	778753	2515	isoform_operon	TRUE	778753	776238	6	1171	1	MMSYN1_0634	leuS	0			75	25	strong_9mer	TATAAT	TTATATAAT	FALSE							ISO_201691,ISO_201943,ISO_201692,ISO_201947,ISO_201955,ISO_201956	1	MMSYN1_0634	leuS
OP_00335	CP002027.1	-	778815	778892	77	rescue_single	FALSE	778892	778815	0	118	1	MMSYN1_0635		0																1	MMSYN1_0635
OP_00336	CP002027.1	-	779903	783364	3461	isoform_operon	FALSE	783364	779903	12	8424	4	MMSYN1_0636,MMSYN1_0637,MMSYN1_0638,MMSYN1_0639	,rpsI,rplM,	0														Ribosome	ISO_202527,ISO_202429,ISO_202521,ISO_202791,ISO_202533,ISO_202765,ISO_202768,ISO_202783,ISO_202946,ISO_202752,ISO_202745,ISO_202777	4	MMSYN1_0636,MMSYN1_0637,MMSYN1_0638,MMSYN1_0639	,rpsI,rplM,
OP_00337	CP002027.1	-	784920	787073	2153	isoform_operon	FALSE	787073	784920	3	232	1	MMSYN1_0639		0															ISO_203571,ISO_203594,ISO_203603	1	MMSYN1_0639
OP_00338	CP002027.1	-	787135	788904	1769	rescue_multiple	FALSE	788904	787135	1	44	2	MMSYN1_0640,MMSYN1_0641	,	0														5fthfECF;ECF;coaECF;nacECF;p5pECF;ribflECF	ISO_204236	2	MMSYN1_0640,MMSYN1_0641	,
OP_00339	CP002027.1	-	789203	791071	1868	isoform_operon	FALSE	791071	789203	5	779	2	MMSYN1_0642,MMSYN1_0643	,	0														5fthfECF;ECF;coaECF;nacECF;p5pECF;ribflECF	ISO_205917,ISO_205922,ISO_206035,ISO_205859,ISO_205900	2	MMSYN1_0642,MMSYN1_0643	,
OP_00340	CP002027.1	-	791115	795146	4031	isoform_operon	TRUE	795146	791115	53	22220	8	MMSYN1_0644,MMSYN1_0645,MMSYN1_0646,MMSYN1_0647,MMSYN1_0648,MMSYN1_0649,MMSYN1_0650,MMSYN1_0651	rplQ,rpoA,rpsK,rpsM,rpmJ,infA,map,adk	0			28	35	strong_9mer	TAAAAT	TTATAAAAT	TRUE	80	6	6	15	UUUUUUUAUUUCUAU	RNAP;Ribosome	ISO_206468,ISO_206539,ISO_206602,ISO_206619,ISO_206656,ISO_206711,ISO_206789,ISO_206816,ISO_207201,ISO_207337,ISO_207473,ISO_207603,ISO_207912,ISO_207914,ISO_207985,ISO_208000,ISO_207917,ISO_208007,ISO_208011,ISO_207513,ISO_207918,ISO_207445,ISO_207483,ISO_208014,ISO_207340,ISO_207452,ISO_207907,ISO_208015,ISO_208021,ISO_208032,ISO_207921,ISO_208045,ISO_208065,ISO_207448,ISO_207578,ISO_207930,ISO_208462,ISO_208071,ISO_208072,ISO_207923,ISO_207466,ISO_207909,ISO_208465,ISO_208508,ISO_208074,ISO_208076,ISO_207910,ISO_207926,ISO_208086,ISO_208087,ISO_208088,ISO_208466,ISO_208464	8	MMSYN1_0644,MMSYN1_0645,MMSYN1_0646,MMSYN1_0647,MMSYN1_0648,MMSYN1_0649,MMSYN1_0650,MMSYN1_0651	rplQ,rpoA,rpsK,rpsM,rpmJ,infA,map,adk
OP_00341	CP002027.1	-	795222	806176	10954	isoform_operon_merged	FALSE	806176	795222	330	118336	21	MMSYN1_0652,MMSYN1_0653,MMSYN1_0654,MMSYN1_0655,MMSYN1_0656,MMSYN1_0657,MMSYN1_0658,MMSYN1_0659,MMSYN1_0660,MMSYN1_0661,MMSYN1_0662,MMSYN1_0663,MMSYN1_0664,MMSYN1_0665,MMSYN1_0666,MMSYN1_0667,MMSYN1_0668,MMSYN1_0669,MMSYN1_0670,MMSYN1_0671,MMSYN1_0672	secY,rplO,rpsE,rplR,rplF,rpsH,rpsN,rplE,rplX,rplN,rpsQ,rpmC,rplP,rpsC,rplV,rpsS,rplB,rplW,rplD,rplC,rpsJ	0														Ribosome;SecYEGDF	ISO_209134,ISO_208756,ISO_208769,ISO_208783,ISO_208788,ISO_208793,ISO_208805,ISO_208815,ISO_208820,ISO_208823,ISO_208829,ISO_208834,ISO_208848,ISO_208852,ISO_208855,ISO_208861,ISO_208864,ISO_208871,ISO_208875,ISO_208882,ISO_208900,ISO_208906,ISO_208915,ISO_208923,ISO_208926,ISO_208934,ISO_208941,ISO_208948,ISO_208955,ISO_208964,ISO_208969,ISO_208973,ISO_208978,ISO_208983,ISO_208991,ISO_208999,ISO_209003,ISO_209008,ISO_209011,ISO_209017,ISO_209020,ISO_209022,ISO_209027,ISO_209030,ISO_209036,ISO_209045,ISO_209050,ISO_209055,ISO_209058,ISO_209062,ISO_209066,ISO_209074,ISO_209077,ISO_209084,ISO_209093,ISO_209098,ISO_209102,ISO_209107,ISO_209116,ISO_209122,ISO_209126,ISO_209133,ISO_209147,ISO_209153,ISO_209159,ISO_209164,ISO_209166,ISO_209171,ISO_209175,ISO_209181,ISO_209185,ISO_209190,ISO_209194,ISO_209197,ISO_209204,ISO_209208,ISO_209210,ISO_209212,ISO_209214,ISO_209224,ISO_209231,ISO_209236,ISO_209240,ISO_209245,ISO_209251,ISO_209258,ISO_209265,ISO_209269,ISO_209274,ISO_209282,ISO_209291,ISO_209294,ISO_209305,ISO_209310,ISO_209319,ISO_209323,ISO_209328,ISO_209337,ISO_209346,ISO_209354,ISO_209359,ISO_209367,ISO_209374,ISO_209380,ISO_209387,ISO_209390,ISO_209396,ISO_209401,ISO_209415,ISO_209422,ISO_209426,ISO_209433,ISO_209439,ISO_209447,ISO_209461,ISO_209468,ISO_209478,ISO_209484,ISO_209491,ISO_209497,ISO_209504,ISO_209510,ISO_209516,ISO_209523,ISO_209529,ISO_209539,ISO_209544,ISO_209549,ISO_209558,ISO_209564,ISO_209573,ISO_209583,ISO_209607,ISO_209616,ISO_209624,ISO_209635,ISO_209641,ISO_209649,ISO_209654,ISO_209662,ISO_209673,ISO_209681,ISO_209686,ISO_209696,ISO_209701,ISO_209711,ISO_209726,ISO_209731,ISO_209736,ISO_209747,ISO_209759,ISO_209769,ISO_209778,ISO_209788,ISO_209795,ISO_209806,ISO_209823,ISO_209833,ISO_209840,ISO_209852,ISO_209859,ISO_209881,ISO_209889,ISO_209895,ISO_209904,ISO_209915,ISO_209920,ISO_209930,ISO_209935,ISO_209947,ISO_209954,ISO_209981,ISO_209994,ISO_210001,ISO_210024,ISO_210038,ISO_210049,ISO_210055,ISO_210097,ISO_210112,ISO_210127,ISO_210140,ISO_210154,ISO_210187,ISO_210202,ISO_210237,ISO_210256,ISO_210324,ISO_210357,ISO_210382,ISO_210393,ISO_210416,ISO_210448,ISO_210509,ISO_210540,ISO_210560,ISO_210568,ISO_210691,ISO_210712,ISO_210729,ISO_210741,ISO_210885,ISO_210900,ISO_210933,ISO_211786,ISO_208866,ISO_208835,ISO_208924,ISO_208938,ISO_208957,ISO_208974,ISO_208984,ISO_209067,ISO_209135,ISO_209295,ISO_209403,ISO_209587,ISO_209856,ISO_210053,ISO_210076,ISO_210080,ISO_210050,ISO_211788,ISO_210889,ISO_211785,ISO_211910,ISO_217886,ISO_213510,ISO_214777,ISO_217887,ISO_217856,ISO_217838,ISO_217839,ISO_217899,ISO_217900,ISO_217841,ISO_217850,ISO_217911,ISO_217862,ISO_217919,ISO_218198,ISO_218201,ISO_217865,ISO_217926,ISO_217851,ISO_217927,ISO_218211,ISO_217930,ISO_217931,ISO_217932,ISO_217845,ISO_216344,ISO_216835,ISO_216859,ISO_216900,ISO_216979,ISO_217310,ISO_217326,ISO_217367,ISO_217397,ISO_217610,ISO_217649,ISO_217731,ISO_217753,ISO_217830,ISO_217855,ISO_217933,ISO_217852,ISO_218218,ISO_217867,ISO_217868,ISO_217934,ISO_217869,ISO_217935,ISO_217842,ISO_217936,ISO_217940,ISO_217870,ISO_217941,ISO_217942,ISO_218227,ISO_217943,ISO_217871,ISO_217944,ISO_217945,ISO_217946,ISO_217872,ISO_217843,ISO_217853,ISO_217873,ISO_217949,ISO_217874,ISO_217837,ISO_217875,ISO_217953,ISO_217954,ISO_217955,ISO_217840,ISO_217956,ISO_217957,ISO_217876,ISO_217877,ISO_217958,ISO_217848,ISO_217959,ISO_218244,ISO_217878,ISO_217879,ISO_218246,ISO_217880,ISO_217881,ISO_217960,ISO_217961,ISO_217962,ISO_218251,ISO_217964,ISO_218253,ISO_217966,ISO_218257,ISO_218258,ISO_217968,ISO_217971,ISO_217844,ISO_217882,ISO_217975,ISO_217849,ISO_217854,ISO_217883,ISO_218271,ISO_217981	21	MMSYN1_0652,MMSYN1_0653,MMSYN1_0654,MMSYN1_0655,MMSYN1_0656,MMSYN1_0657,MMSYN1_0658,MMSYN1_0659,MMSYN1_0660,MMSYN1_0661,MMSYN1_0662,MMSYN1_0663,MMSYN1_0664,MMSYN1_0665,MMSYN1_0666,MMSYN1_0667,MMSYN1_0668,MMSYN1_0669,MMSYN1_0670,MMSYN1_0671,MMSYN1_0672	secY,rplO,rpsE,rplR,rplF,rpsH,rpsN,rplE,rplX,rplN,rpsQ,rpmC,rplP,rpsC,rplV,rpsS,rplB,rplW,rplD,rplC,rpsJ
OP_00342	CP002027.1	-	806303	807386	1083	isoform_operon	TRUE	807386	806303	1	105	1	MMSYN1_0673	dhaK	0			37	47	strong_9mer	TATAAT	TAGTATAAT	TRUE	100	8	4	15	UUUUUUUUGCUUUUU		ISO_218335	1	MMSYN1_0673	dhaK
OP_00343	CP002027.1	-	807456	809085	1629	rescue_single	FALSE	809085	807456	0	10	1	MMSYN1_0674		0																1	MMSYN1_0674
OP_00344	CP002027.1	-	809092	810640	1548	rescue_single	FALSE	810640	809092	0	27	1	MMSYN1_0675		0																1	MMSYN1_0675
OP_00345	CP002027.1	-	810755	812112	1357	isoform_operon	FALSE	812112	810755	1	109	1	MMSYN1_0676		0															ISO_218540	1	MMSYN1_0676
OP_00346	CP002027.1	-	812149	813731	1582	isoform_operon	TRUE	813731	812149	4	1049	4	MMSYN1_0678,MMSYN1_0679,MMSYN1_0680,MMSYN1_0681	,,,	1	MMSYN1_0677		32	1220	no_minus10	TATTAT	TGGTATTAT	FALSE							ISO_218691,ISO_218707,ISO_218756,ISO_218811	5	MMSYN1_0678,MMSYN1_0679,MMSYN1_0680,MMSYN1_0681	,,,
OP_00347	CP002027.1	+	812168	813093	925	isoform_operon	FALSE	812168	813093	1	80	1	MMSYN1_0677		0															ISO_098198	1	MMSYN1_0677
OP_00348	CP002027.1	-	813800	814964	1164	rescue_single	FALSE	814964	813800	0	25	1	MMSYN1_0682		0																1	MMSYN1_0682
OP_00349	CP002027.1	-	815045	818314	3269	isoform_operon	TRUE	818314	815045	11	3092	3	MMSYN1_0683,MMSYN1_0684,MMSYN1_0685	,folD,	0			16	31	strong_9mer	TATAAT	TGATATAAT	TRUE	88	5	4	15	UUUUUUUAUUUAAUU	KtrCD	ISO_219005,ISO_218958,ISO_218977,ISO_218996,ISO_219004,ISO_219045,ISO_219162,ISO_219217,ISO_220014,ISO_220009,ISO_220011	3	MMSYN1_0683,MMSYN1_0684,MMSYN1_0685	,folD,
OP_00350	CP002027.1	+	818357	819131	774	isoform_operon	TRUE	818357	819131	1	63	1	MMSYN1_0686		0			19	26	core_6mer	TATAAT	ATGTATAAT	TRUE	100	5	3	15	UUUUUUUUAUUAUAA	KtrCD	ISO_098330	1	MMSYN1_0686
OP_00351	CP002027.1	-	819101	822369	3268	isoform_operon	FALSE	822369	819101	9	1254	4	MMSYN1_0687,MMSYN1_0688,MMSYN1_0689,MMSYN1_0690	gatB,gatA,gatC,ligA	1	MMSYN1_0686														ISO_221163,ISO_221108,ISO_220399,ISO_221164,ISO_220298,ISO_221110,ISO_221162,ISO_221188,ISO_221159	5	MMSYN1_0687,MMSYN1_0688,MMSYN1_0689,MMSYN1_0690	gatB,gatA,gatC,ligA
OP_00352	CP002027.1	-	826270	828590	2320	isoform_operon	FALSE	828590	826270	2	138	4	MMSYN1_0691,MMSYN1_0692,MMSYN1_0693,MMSYN1_0694	,,,	0															ISO_223016,ISO_223009	4	MMSYN1_0691,MMSYN1_0692,MMSYN1_0693,MMSYN1_0694	,,,
OP_00353	CP002027.1	-	830393	832550	2157	isoform_operon	FALSE	832550	830393	12	3503	3	MMSYN1_0695,MMSYN1_0696,MMSYN1_0697	,,	0														UvrABD Endonuclease	ISO_224208,ISO_224210,ISO_224267,ISO_224201,ISO_224200,ISO_224205,ISO_224306,ISO_224307,ISO_224308,ISO_224212,ISO_224206,ISO_224202	3	MMSYN1_0695,MMSYN1_0696,MMSYN1_0697	,,
OP_00354	CP002027.1	-	833549	834748	1199	isoform_operon	FALSE	834748	833549	3	428	2	MMSYN1_0698,MMSYN1_0699	,msrA/B	0															ISO_224528,ISO_224527,ISO_224534	2	MMSYN1_0698,MMSYN1_0699	,msrA/B
OP_00355	CP002027.1	-	834997	837322	2325	isoform_operon	TRUE	837322	834997	2	228	1	MMSYN1_0700		0			100	38	strong_9mer	TAAAAT	TATTAAAAT	TRUE	95	7	4	15	UUUUUUAUUAUUUUA		ISO_224909,ISO_224918	1	MMSYN1_0700
OP_00356	CP002027.1	-	837437	840760	3323	isoform_operon	TRUE	840760	837437	9	2302	2	MMSYN1_0701,MMSYN1_0702	,	0			31	32	core_6mer	TATAAT	ATTTATAAT	TRUE	95	6	4	15	UUUUUUUGUUCUAUA		ISO_225471,ISO_225481,ISO_225469,ISO_225468,ISO_225483,ISO_225477,ISO_225470,ISO_225479,ISO_225480	2	MMSYN1_0701,MMSYN1_0702	,
OP_00357	CP002027.1	-	842205	844123	1918	isoform_operon	FALSE	844123	842205	2	208	3	MMSYN1_0703,MMSYN1_0704,MMSYN1_0705	,,	0															ISO_225705,ISO_225691	3	MMSYN1_0703,MMSYN1_0704,MMSYN1_0705	,,
OP_00358	CP002027.1	-	845452	849412	3960	isoform_operon_merged	FALSE	849412	845452	11	4644	4	MMSYN1_0706,MMSYN1_0707,MMSYN1_0708,MMSYN1_0710	,,,	0														ThiBPQ	ISO_227163,ISO_227149,ISO_227140,ISO_227152,ISO_227142,ISO_227154,ISO_227062,ISO_227143,ISO_227144,ISO_227135,ISO_227358	4	MMSYN1_0706,MMSYN1_0707,MMSYN1_0708,MMSYN1_0710	,,,
OP_00359	CP002027.1	+	849513	851163	1650	isoform_operon	TRUE	849513	851163	3	810	2	MMSYN1_0711,MMSYN1_0712	,	1	MMSYN1_0713		11	37	strong_9mer	TATAAT	TTTTATAAT	TRUE	88	8	6	15	UUUUUCUUAUUUUUU		ISO_098735,ISO_098758,ISO_098734	3	MMSYN1_0711,MMSYN1_0712	,
OP_00360	CP002027.1	-	851125	852921	1796	isoform_operon	FALSE	852921	851125	9	1987	2	MMSYN1_0713,MMSYN1_0714	,	1	MMSYN1_0712														ISO_227470,ISO_227581,ISO_227582,ISO_227471,ISO_227583,ISO_227469,ISO_227580,ISO_227473,ISO_227579	3	MMSYN1_0713,MMSYN1_0714	,
OP_00361	CP002027.1	-	853893	855268	1375	isoform_operon	TRUE	855268	853893	4	675	1	MMSYN1_0715		0			34	72	core_6mer	TATAAT	AACTATAAT	TRUE	82	4	3	15	UUUUUGUAUUUCAUC		ISO_227911,ISO_227910,ISO_227909,ISO_227940	1	MMSYN1_0715
OP_00362	CP002027.1	+	855375	856518	1143	rescue_single	FALSE	855375	856518	0	25	1	MMSYN1_0716		0																1	MMSYN1_0716
OP_00363	CP002027.1	+	856680	861730	5050	isoform_operon	TRUE	856680	861730	53	46009	13	MMSYN1_0717,MMSYN1_0718,MMSYN1_0719,MMSYN1_0720,MMSYN1_0721,MMSYN1_0722,MMSYN1_0723,MMSYN1_0724,MMSYN1_0725,MMSYN1_0726,MMSYN1_0727,MMSYN1_0728,MMSYN1_0729	,,,,,,,,,nagB,tpiA,,gpmI	0			43	42	core_6mer	TATAAT	ATCTATAAT	TRUE	91	8	6	15	UUUUUAUUUUUUCUA		ISO_098995,ISO_099000,ISO_098985,ISO_098986,ISO_099008,ISO_098987,ISO_099150,ISO_099236,ISO_099271,ISO_099320,ISO_099356,ISO_099339,ISO_099362,ISO_099340,ISO_099408,ISO_099450,ISO_099452,ISO_099442,ISO_099480,ISO_099481,ISO_099492,ISO_099497,ISO_099500,ISO_099516,ISO_099847,ISO_099850,ISO_099863,ISO_099892,ISO_099893,ISO_099894,ISO_099901,ISO_099849,ISO_099906,ISO_099910,ISO_099844,ISO_099929,ISO_099851,ISO_099848,ISO_099934,ISO_099993,ISO_100002,ISO_100003,ISO_100030,ISO_099846,ISO_099911,ISO_100044,ISO_100434,ISO_100437,ISO_100468,ISO_100710,ISO_101042,ISO_101104,ISO_101177	13	MMSYN1_0717,MMSYN1_0718,MMSYN1_0719,MMSYN1_0720,MMSYN1_0721,MMSYN1_0722,MMSYN1_0723,MMSYN1_0724,MMSYN1_0725,MMSYN1_0726,MMSYN1_0727,MMSYN1_0728,MMSYN1_0729	,,,,,,,,,nagB,tpiA,,gpmI
OP_00364	CP002027.1	+	861767	863451	1684	isoform_operon	TRUE	861767	863451	3	528	2	MMSYN1_0730,MMSYN1_0731	,	0			20	49	strong_9mer	TATAAT	TGATATAAT	FALSE							ISO_101347,ISO_101349,ISO_101357	2	MMSYN1_0730,MMSYN1_0731	,
OP_00365	CP002027.1	-	863400	865857	2457	isoform_operon	TRUE	865857	863400	2	350	2	MMSYN1_0732,MMSYN1_0733	deoC,	1	MMSYN1_0731		47	53	strong_9mer	TAAAAT	TAGTAAAAT	FALSE							ISO_228419,ISO_228421	3	MMSYN1_0732,MMSYN1_0733	deoC,
OP_00366	CP002027.1	+	865851	867402	1551	isoform_operon	TRUE	865851	867402	12	5409	1	MMSYN1_0734	pdp	1	MMSYN1_0735	tnpB_4	120	117	no_minus10	TATAGT	ATGTATAGT	TRUE	95	15	3	15	UUUUAAUUUUUCCUU		ISO_101551,ISO_101554,ISO_101540,ISO_101555,ISO_101562,ISO_101564,ISO_101673,ISO_101679,ISO_101659,ISO_101681,ISO_101691,ISO_101660	2	MMSYN1_0734	pdp
OP_00367	CP002027.1	-	868208	868751	543	rescue_single	FALSE	868751	868208	0	119	1	MMSYN1_0736	tnpA_4	0																1	MMSYN1_0736	tnpA_4
OP_00368	CP002027.1	-	868751	869950	1199	isoform_operon	FALSE	869950	868751	1	57	5	MMSYN1_0737,MMSYN1_0738,MMSYN1_0739,MMSYN1_0740,MMSYN1_0741	,,,,mmyCIIR	0															ISO_228785	5	MMSYN1_0737,MMSYN1_0738,MMSYN1_0739,MMSYN1_0740,MMSYN1_0741	,,,,mmyCIIR
OP_00369	CP002027.1	-	872161	877629	5468	isoform_operon	FALSE	877629	872161	28	51837	4	MMSYN1_0742,MMSYN1_0743,MMSYN1_0744,MMSYN1_0745	mmyCIIM,fruA,pfkB,	1	MMSYN1_0746														ISO_229316,ISO_230726,ISO_229314,ISO_230727,ISO_230703,ISO_230698,ISO_230720,ISO_230769,ISO_230699,ISO_230771,ISO_230715,ISO_230700,ISO_230772,ISO_230773,ISO_230705,ISO_230721,ISO_230702,ISO_230706,ISO_230716,ISO_230717,ISO_230701,ISO_230961,ISO_230722,ISO_230697,ISO_230785,ISO_230718,ISO_230708,ISO_230798	5	MMSYN1_0742,MMSYN1_0743,MMSYN1_0744,MMSYN1_0745	mmyCIIM,fruA,pfkB,
OP_00370	CP002027.1	+	877169	879140	1971	isoform_operon	TRUE	877169	879140	2	222	2	MMSYN1_0746,MMSYN1_0747	,	1	MMSYN1_0748		15	119	no_minus10	TAAATT	TGTTAAATT	TRUE	100	19	3	15	UUUUUUCUUCUAAUU		ISO_102127,ISO_102202	3	MMSYN1_0746,MMSYN1_0747	,
OP_00371	CP002027.1	-	879016	880514	1498	isoform_operon	TRUE	880514	879016	2	127	2	MMSYN1_0748,MMSYN1_0749	,	1	MMSYN1_0747		21	52	no_minus10	CATAAT	TTACATAAT	FALSE							ISO_231019,ISO_231031	3	MMSYN1_0748,MMSYN1_0749	,
OP_00372	CP002027.1	-	881547	882971	1424	isoform_operon	FALSE	882971	881547	1	101	1	MMSYN1_0750		0															ISO_231565	1	MMSYN1_0750
OP_00373	CP002027.1	-	883948	886760	2812	isoform_operon	FALSE	886760	883948	35	8092	1	MMSYN1_0751		0															ISO_234218,ISO_234255,ISO_234227,ISO_234219,ISO_234272,ISO_234221,ISO_234274,ISO_234228,ISO_234229,ISO_234224,ISO_234279,ISO_234230,ISO_234213,ISO_234284,ISO_234286,ISO_234214,ISO_234231,ISO_234232,ISO_234226,ISO_234294,ISO_234215,ISO_234216,ISO_234225,ISO_234298,ISO_234301,ISO_234302,ISO_234217,ISO_234212,ISO_234310,ISO_234311,ISO_234223,ISO_234312,ISO_234313,ISO_234321,ISO_234322	1	MMSYN1_0751
OP_00374	CP002027.1	+	887084	888137	1053	rescue_multiple	FALSE	887084	888137	1	3	2	MMSYN1_0752,MMSYN1_0753	,	0															ISO_102322	2	MMSYN1_0752,MMSYN1_0753	,
OP_00375	CP002027.1	-	888225	890196	1971	isoform_operon	FALSE	890196	888225	1	587	2	MMSYN1_0754,MMSYN1_0755	mmyCIIIM1,mmyCIIIM2	0															ISO_234610	2	MMSYN1_0754,MMSYN1_0755	mmyCIIIM1,mmyCIIIM2
OP_00376	CP002027.1	+	890219	892344	2125	isoform_operon	TRUE	890219	892344	6	1182	1	MMSYN1_0756	mmyCIIIR	0			59	26	core_6mer	TATAAT	GTATATAAT	TRUE	78	6	4	15	UUUUUUUGUUAUAAA		ISO_102416,ISO_102417,ISO_102433,ISO_102458,ISO_102414,ISO_102469	1	MMSYN1_0756	mmyCIIIR
OP_00377	CP002027.1	-	892690	893784	1094	isoform_operon	FALSE	893784	892690	1	107	2	MMSYN1_0757,MMSYN1_0758	,	0															ISO_234768	2	MMSYN1_0757,MMSYN1_0758	,
OP_00378	CP002027.1	-	894823	895702	879	rescue_single	FALSE	895702	894823	0	31	1	MMSYN1_0759		0																1	MMSYN1_0759
OP_00379	CP002027.1	-	895703	896162	459	rescue_single	FALSE	896162	895703	0	50	1	MMSYN1_0760		0																1	MMSYN1_0760
OP_00380	CP002027.1	-	896175	898842	2667	rescue_single	FALSE	898842	896175	0	15	1	MMSYN1_0761		0																1	MMSYN1_0761
OP_00381	CP002027.1	-	898853	900695	1842	rescue_single	FALSE	900695	898853	0	15	1	MMSYN1_0762		0																1	MMSYN1_0762
OP_00382	CP002027.1	-	900709	901486	777	rescue_single	FALSE	901486	900709	0	63	1	MMSYN1_0763		0																1	MMSYN1_0763
OP_00383	CP002027.1	-	901651	902203	552	rescue_single	FALSE	902203	901651	0	1018	1	MMSYN1_0764	hpt_2	0																1	MMSYN1_0764	hpt_2
OP_00384	CP002027.1	-	902238	903537	1299	rescue_single	FALSE	903537	902238	0	855	1	MMSYN1_0765	purB	0																1	MMSYN1_0765	purB
OP_00385	CP002027.1	-	903639	904713	1074	isoform_operon	FALSE	904713	903639	1	123	1	MMSYN1_0766	purA	0															ISO_235739	1	MMSYN1_0766	purA
OP_00386	CP002027.1	-	904470	911270	6800	isoform_operon_merged	FALSE	911270	904470	18	13358	8	MMSYN1_0766,MMSYN1_0767,MMSYN1_0768,MMSYN1_0769,MMSYN1_0770,MMSYN1_0771,MMSYN1_0772,MMSYN1_0773	purA,,mmyCIVR,mmyCIVM,,nrdE,nrdI,nrdF	0														RNDR	ISO_236150,ISO_236152,ISO_236122,ISO_236136,ISO_236145,ISO_236158,ISO_236146,ISO_236211,ISO_236141,ISO_236123,ISO_236138,ISO_236379,ISO_236469,ISO_236139,ISO_236380,ISO_237890,ISO_237880,ISO_237904	8	MMSYN1_0766,MMSYN1_0767,MMSYN1_0768,MMSYN1_0769,MMSYN1_0770,MMSYN1_0771,MMSYN1_0772,MMSYN1_0773	purA,,mmyCIVR,mmyCIVM,,nrdE,nrdI,nrdF
OP_00387	CP002027.1	+	908963	914398	5435	isoform_operon_merged	FALSE	908963	914398	14	4976	3	MMSYN1_0774,MMSYN1_0775,MMSYN1_0776	secG,,smpB	3	MMSYN1_0771,MMSYN1_0772,MMSYN1_0773	nrdE,nrdI,nrdF												SecYEGDF	ISO_102889,ISO_103048,ISO_103135,ISO_103189,ISO_103192,ISO_103197,ISO_103208,ISO_103230,ISO_103280,ISO_103129,ISO_103127,ISO_103298,ISO_103297,ISO_103928	6	MMSYN1_0774,MMSYN1_0775,MMSYN1_0776	secG,,smpB
OP_00388	CP002027.1	-	911392	913102	1710	isoform_operon	TRUE	913102	911392	1	138	0			2	MMSYN1_0774,MMSYN1_0775	secG,			core_6mer	TAAAAT	ATCTAAAAT	FALSE							ISO_238234	2
OP_00389	CP002027.1	+	913972	914998	1026	isoform_operon	FALSE	913972	914998	1	50	3	MMSYN1_0775,MMSYN1_0776,MMSYN1_0777	,smpB,	0															ISO_103988	3	MMSYN1_0775,MMSYN1_0776,MMSYN1_0777	,smpB,
OP_00390	CP002027.1	+	915014	920373	5359	isoform_operon_merged	FALSE	915014	920373	193	144704	5	MMSYN1_0778,MMSYN1_0779,MMSYN1_0780,MMSYN1_0781,MMSYN1_0782	,,tnpA_5,tnpB_5,	0															ISO_104090,ISO_104097,ISO_104042,ISO_104033,ISO_104034,ISO_104130,ISO_104141,ISO_104054,ISO_104055,ISO_104035,ISO_104027,ISO_104028,ISO_104058,ISO_104029,ISO_104151,ISO_104059,ISO_104154,ISO_104061,ISO_104062,ISO_104157,ISO_104064,ISO_104065,ISO_104076,ISO_104030,ISO_104031,ISO_104037,ISO_104038,ISO_104032,ISO_104167,ISO_104068,ISO_104070,ISO_104072,ISO_104203,ISO_104074,ISO_104356,ISO_104377,ISO_104394,ISO_104414,ISO_104418,ISO_104438,ISO_104443,ISO_104465,ISO_104470,ISO_104484,ISO_104510,ISO_104508,ISO_104541,ISO_104562,ISO_104594,ISO_104613,ISO_104634,ISO_104632,ISO_104656,ISO_104689,ISO_104684,ISO_104688,ISO_104732,ISO_104731,ISO_104744,ISO_104785,ISO_104850,ISO_104862,ISO_104880,ISO_104886,ISO_104898,ISO_104887,ISO_104913,ISO_104917,ISO_104950,ISO_104958,ISO_104967,ISO_104965,ISO_104983,ISO_104986,ISO_104988,ISO_105006,ISO_105012,ISO_105015,ISO_105038,ISO_105075,ISO_105079,ISO_105089,ISO_105092,ISO_105122,ISO_105126,ISO_105137,ISO_105135,ISO_105153,ISO_105155,ISO_105180,ISO_105179,ISO_105197,ISO_105198,ISO_105212,ISO_105213,ISO_105235,ISO_105231,ISO_105247,ISO_105264,ISO_105269,ISO_105284,ISO_105282,ISO_105283,ISO_105288,ISO_105306,ISO_105320,ISO_105317,ISO_105326,ISO_105333,ISO_105342,ISO_105343,ISO_105352,ISO_105364,ISO_105360,ISO_105361,ISO_105386,ISO_105394,ISO_105410,ISO_105411,ISO_105485,ISO_105496,ISO_105497,ISO_105526,ISO_105537,ISO_105568,ISO_105577,ISO_105584,ISO_105585,ISO_105595,ISO_105597,ISO_105599,ISO_105608,ISO_105612,ISO_105620,ISO_105623,ISO_105634,ISO_105635,ISO_105649,ISO_105651,ISO_105647,ISO_105666,ISO_105683,ISO_105704,ISO_105736,ISO_105747,ISO_105754,ISO_105749,ISO_105763,ISO_105776,ISO_105784,ISO_105800,ISO_105805,ISO_105814,ISO_105856,ISO_105859,ISO_105868,ISO_105871,ISO_105877,ISO_105881,ISO_105884,ISO_105885,ISO_105902,ISO_105898,ISO_105921,ISO_105912,ISO_105922,ISO_105949,ISO_105957,ISO_105958,ISO_105984,ISO_105999,ISO_105996,ISO_106016,ISO_106017,ISO_106035,ISO_106052,ISO_106083,ISO_106084,ISO_106085,ISO_106097,ISO_106117,ISO_106138,ISO_106146,ISO_106180,ISO_106246,ISO_106250,ISO_106263,ISO_106280,ISO_106631,ISO_106632,ISO_106819,ISO_106820,ISO_106840	5	MMSYN1_0778,MMSYN1_0779,MMSYN1_0780,MMSYN1_0781,MMSYN1_0782	,,tnpA_5,tnpB_5,
OP_00391	CP002027.1	+	920379	921345	966	rescue_single	FALSE	920379	921345	0	159	1	MMSYN1_0783		0																1	MMSYN1_0783
OP_00392	CP002027.1	-	921350	924996	3646	isoform_operon	TRUE	924996	921350	7	2081	3	MMSYN1_0784,MMSYN1_0785,MMSYN1_0786	arcC_2,,arcB	0			101	62	no_minus10	GATAAT	AGAGATAAT	TRUE	100	11	3	15	UUUUUUAUUAUAUUA		ISO_238878,ISO_239705,ISO_239712,ISO_239745,ISO_239704,ISO_239709,ISO_239710	3	MMSYN1_0784,MMSYN1_0785,MMSYN1_0786	arcC_2,,arcB
OP_00393	CP002027.1	-	925093	928367	3274	isoform_operon	TRUE	928367	925093	4	881	1	MMSYN1_0787	mgtA	1	MMSYN1_0788		383	62	no_minus10	GATAAT	ATTGATAAT	TRUE	100	12	3	15	UUUUUCUUUUUAUUA		ISO_240709,ISO_240572,ISO_240708,ISO_240767	2	MMSYN1_0787	mgtA
OP_00394	CP002027.1	-	929733	933643	3910	isoform_operon_merged	FALSE	933643	929733	6	374	4	MMSYN1_0789,MMSYN1_0790,MMSYN1_0791,MMSYN1_0792	atpC,atpD_2,atpG,atpA	0														ATPSynthase	ISO_241476,ISO_241894,ISO_241908,ISO_242031,ISO_242153,ISO_242557	4	MMSYN1_0789,MMSYN1_0790,MMSYN1_0791,MMSYN1_0792	atpC,atpD_2,atpG,atpA
OP_00395	CP002027.1	-	933709	936510	2801	isoform_operon	FALSE	936510	933709	12	4627	6	MMSYN1_0792,MMSYN1_0793,MMSYN1_0794,MMSYN1_0795,MMSYN1_0796,MMSYN1_0797	atpA,atpH,atpF,atpE,atpB,	0														ATPSynthase	ISO_243696,ISO_244239,ISO_244311,ISO_243693,ISO_243972,ISO_244221,ISO_244242,ISO_244244,ISO_243715,ISO_244224,ISO_244314,ISO_244228	6	MMSYN1_0792,MMSYN1_0793,MMSYN1_0794,MMSYN1_0795,MMSYN1_0796,MMSYN1_0797	atpA,atpH,atpF,atpE,atpB,
OP_00396	CP002027.1	-	936575	937263	688	isoform_operon	TRUE	937263	936575	1	97	1	MMSYN1_0798	upp	0			25	39	strong_9mer	TACAAT	TTATACAAT	TRUE	91	7	3	15	UUUUUUUUAUUUACU		ISO_244485	1	MMSYN1_0798	upp
OP_00397	CP002027.1	-	937306	941608	4302	isoform_operon_merged	FALSE	941608	937306	3	225	3	MMSYN1_0799,MMSYN1_0800,MMSYN1_0802	glyA,rpiB,	1	MMSYN1_0801														ISO_244881,ISO_244964,ISO_245199	4	MMSYN1_0799,MMSYN1_0800,MMSYN1_0802	glyA,rpiB,
OP_00398	CP002027.1	-	942276	947623	5347	isoform_operon	FALSE	947623	942276	12	901	2	MMSYN1_0803,MMSYN1_0804	rpoC,rpoB	0														RNAP	ISO_246135,ISO_246747,ISO_246743,ISO_247220,ISO_247338,ISO_247376,ISO_247439,ISO_247472,ISO_248116,ISO_248297,ISO_248336,ISO_248871	2	MMSYN1_0803,MMSYN1_0804	rpoC,rpoB
OP_00399	CP002027.1	-	949608	953023	3415	isoform_operon	FALSE	953023	949608	14	9749	5	MMSYN1_0805,MMSYN1_0806,MMSYN1_0807,MMSYN1_0809,MMSYN1_0810	,rplL,rplJ,rplA,rplK	0														Ribosome	ISO_251374,ISO_251411,ISO_251412,ISO_251372,ISO_251759,ISO_251336,ISO_251376,ISO_251378,ISO_251394,ISO_251765,ISO_251722,ISO_251747,ISO_251755,ISO_251764	5	MMSYN1_0805,MMSYN1_0806,MMSYN1_0807,MMSYN1_0809,MMSYN1_0810	,rplL,rplJ,rplA,rplK
OP_00400	CP002027.1	-	953141	954020	879	rescue_single	FALSE	954020	953141	0	9	1	MMSYN1_0811	galU	0																1	MMSYN1_0811	galU
OP_00401	CP002027.1	-	954549	955926	1377	rescue_single	FALSE	955926	954549	0	30	1	MMSYN1_0812		0																1	MMSYN1_0812
OP_00402	CP002027.1	+	956330	958510	2180	isoform_operon	FALSE	956330	958510	11	2423	2	MMSYN1_0813,MMSYN1_0814	galE,glf	0															ISO_107737,ISO_107724,ISO_107725,ISO_107727,ISO_107728,ISO_107731,ISO_107732,ISO_107722,ISO_107723,ISO_107942,ISO_107943	2	MMSYN1_0813,MMSYN1_0814	galE,glf
OP_00403	CP002027.1	+	958510	958648	138	rescue_single	FALSE	958510	958648	0	96	1	MMSYN1_0815		0																1	MMSYN1_0815
OP_00404	CP002027.1	-	958935	959442	507	rescue_single	FALSE	959442	958935	0	137	1	MMSYN1_0928		1	MMSYN1_0929															2	MMSYN1_0928
OP_00405	CP002027.1	+	959416	959686	270	rescue_single	FALSE	959416	959686	0	738	1	MMSYN1_0929		1	MMSYN1_0928															2	MMSYN1_0929
OP_00406	CP002027.1	-	959985	966034	6049	isoform_operon_merged	FALSE	966034	959985	11	1183	5	MMSYN1_0817,MMSYN1_0818,MMSYN1_0819,MMSYN1_0820,MMSYN1_0821	,,trxB,,hprK	1	MMSYN1_0816														ISO_252906,ISO_252654,ISO_252772,ISO_252653,ISO_252774,ISO_252909,ISO_253079,ISO_253854,ISO_253826,ISO_253860,ISO_253829	6	MMSYN1_0817,MMSYN1_0818,MMSYN1_0819,MMSYN1_0820,MMSYN1_0821	,,trxB,,hprK
OP_00407	CP002027.1	-	966064	972799	6735	isoform_operon_merged	FALSE	972799	966064	34	11084	4	MMSYN1_0822,MMSYN1_0823,MMSYN1_0824,MMSYN1_0825	,folC,uvrA,uvrB	0														5fthfECF;UvrABD Endonuclease	ISO_253970,ISO_254028,ISO_254101,ISO_254055,ISO_254293,ISO_254057,ISO_254053,ISO_254100,ISO_254134,ISO_254052,ISO_254894,ISO_254290,ISO_254464,ISO_254600,ISO_254630,ISO_254895,ISO_254896,ISO_256185,ISO_256083,ISO_256236,ISO_255707,ISO_255758,ISO_255839,ISO_255966,ISO_256078,ISO_255969,ISO_256085,ISO_256089,ISO_255832,ISO_255967,ISO_256080,ISO_256098,ISO_256086,ISO_256099	4	MMSYN1_0822,MMSYN1_0823,MMSYN1_0824,MMSYN1_0825	,folC,uvrA,uvrB
OP_00408	CP002027.1	+	973887	975507	1620	isoform_operon	FALSE	973887	975507	6	2523	2	MMSYN1_0826,MMSYN1_0827	holA,	0															ISO_109066,ISO_109108,ISO_109114,ISO_109116,ISO_109163,ISO_109254	2	MMSYN1_0826,MMSYN1_0827	holA,
OP_00409	CP002027.1	+	975612	975687	75	rescue_single	FALSE	975612	975687	0	1	1	MMSYN1_0828		0																1	MMSYN1_0828
OP_00410	CP002027.1	+	975776	976959	1183	isoform_operon	TRUE	975776	976959	3	1037	2	MMSYN1_0829,MMSYN1_0830	,	0			48	75	no_minus10	TAATAT	AATTAATAT	TRUE	100	6	3	15	UUUUUUGUUUUUUAA		ISO_109322,ISO_109325,ISO_109332	2	MMSYN1_0829,MMSYN1_0830	,
OP_00411	CP002027.1	+	977049	978087	1038	isoform_operon	FALSE	977049	978087	2	2097	1	MMSYN1_0831	prs	0															ISO_109386,ISO_109375	1	MMSYN1_0831	prs
OP_00412	CP002027.1	+	978523	979084	561	rescue_single	FALSE	978523	979084	0	80	1	MMSYN1_0832	pth	0																1	MMSYN1_0832	pth
OP_00413	CP002027.1	+	979185	986735	7550	isoform_operon_merged	FALSE	979185	986735	23	6160	8	MMSYN1_0833,MMSYN1_0834,MMSYN1_0835,MMSYN1_0836,MMSYN1_0837,MMSYN1_0838,MMSYN1_0839,MMSYN1_0840	rplI,dnaB,,,cysS,,secE,nusG	0														Ribosome;SecYEGDF;coaECF	ISO_109525,ISO_109559,ISO_109568,ISO_110526,ISO_110495,ISO_110496,ISO_110800,ISO_110805,ISO_110796,ISO_110826,ISO_110831,ISO_110841,ISO_110842,ISO_111527,ISO_111636,ISO_112599,ISO_112597,ISO_112600,ISO_112596,ISO_112605,ISO_112603,ISO_112594,ISO_112649	8	MMSYN1_0833,MMSYN1_0834,MMSYN1_0835,MMSYN1_0836,MMSYN1_0837,MMSYN1_0838,MMSYN1_0839,MMSYN1_0840	rplI,dnaB,,,cysS,,secE,nusG
OP_00414	CP002027.1	+	990637	993917	3280	isoform_operon	FALSE	990637	993917	1	157	2	MMSYN1_0841,MMSYN1_0842	,	0															ISO_113084	2	MMSYN1_0841,MMSYN1_0842	,
OP_00415	CP002027.1	+	996009	998095	2086	rescue_multiple	FALSE	996009	998095	1	2	2	MMSYN1_0843,MMSYN1_0844	,	0															ISO_113545	2	MMSYN1_0843,MMSYN1_0844	,
OP_00416	CP002027.1	+	999401	1000960	1559	isoform_operon	FALSE	999401	1000960	5	1744	2	MMSYN1_0845,MMSYN1_0846	,	1	MMSYN1_0267	tnpB_6													ISO_113937,ISO_113954,ISO_113938,ISO_113939,ISO_113940	3	MMSYN1_0845,MMSYN1_0846	,
OP_00417	CP002027.1	-	1001768	1002311	543	rescue_single	FALSE	1002311	1001768	0	78	1	MMSYN1_0265	tnpA_6	0																1	MMSYN1_0265	tnpA_6
OP_00418	CP002027.1	-	1002311	1004255	1944	isoform_operon	TRUE	1004255	1002311	9	6104	3	MMSYN1_0849,MMSYN1_0850,MMSYN1_0851	,,	0			36	80	core_6mer	TATAAT	ATGTATAAT	TRUE	81	14	6	15	UUUUUAUAUGUCUAA		ISO_257033,ISO_257037,ISO_257060,ISO_257038,ISO_257032,ISO_257066,ISO_257071,ISO_257041,ISO_257042	3	MMSYN1_0849,MMSYN1_0850,MMSYN1_0851	,,
OP_00419	CP002027.1	-	1004384	1005833	1449	rescue_multiple	FALSE	1005833	1004384	1	3	3	MMSYN1_0852,MMSYN1_0853,MMSYN1_0854	,,	0															ISO_257170	3	MMSYN1_0852,MMSYN1_0853,MMSYN1_0854	,,
OP_00420	CP002027.1	-	1006137	1009341	3204	isoform_operon	FALSE	1009341	1006137	7	2924	2	MMSYN1_0855,MMSYN1_0856	,	0															ISO_257490,ISO_257747,ISO_257750,ISO_257746,ISO_257780,ISO_257751,ISO_257755	2	MMSYN1_0855,MMSYN1_0856	,
OP_00421	CP002027.1	+	1009543	1010805	1262	isoform_operon	FALSE	1009543	1010805	1	421	1	MMSYN1_0858		0															ISO_114149	1	MMSYN1_0858
OP_00422	CP002027.1	+	1011754	1014003	2249	isoform_operon	TRUE	1011754	1014003	15	5942	1	MMSYN1_0859		1	MMSYN1_0857		253	34	core_6mer	TAGAAT	AGTTAGAAT	TRUE	87	6	4	15	UUUUUAUUUGGUCUA		ISO_114302,ISO_114332,ISO_114401,ISO_114355,ISO_114402,ISO_114403,ISO_114406,ISO_114418,ISO_114468,ISO_114478,ISO_114479,ISO_114491,ISO_114530,ISO_114533,ISO_114607	2	MMSYN1_0859
OP_00423	CP002027.1	-	1014042	1014898	856	isoform_operon	TRUE	1014898	1014042	1	190	1	MMSYN1_0860		0			57	73	no_minus10	TAGTAA	ACTTAGTAA	TRUE	100	8	6	15	UUUUUUAUACUCUUA		ISO_258061	1	MMSYN1_0860
OP_00424	CP002027.1	-	1015786	1017375	1589	isoform_operon	FALSE	1017375	1015786	2	146	3	MMSYN1_0861,MMSYN1_0862,MMSYN1_0863	,,	0															ISO_258160,ISO_258240	3	MMSYN1_0861,MMSYN1_0862,MMSYN1_0863	,,
OP_00425	CP002027.1	-	1018256	1018961	705	rescue_single	FALSE	1018961	1018256	0	183	1	MMSYN1_0864		0																1	MMSYN1_0864
OP_00426	CP002027.1	-	1018962	1020834	1872	rescue_single	FALSE	1020834	1018962	0	0	1	MMSYN1_0865		0																1	MMSYN1_0865
OP_00427	CP002027.1	-	1020972	1021860	888	rescue_single	FALSE	1021860	1020972	0	142	1	MMSYN1_0866		0																1	MMSYN1_0866
OP_00428	CP002027.1	-	1021861	1022692	831	rescue_single	FALSE	1022692	1021861	0	215	1	MMSYN1_0867		0																1	MMSYN1_0867
OP_00429	CP002027.1	-	1022678	1023872	1194	rescue_single	FALSE	1023872	1022678	0	195	1	MMSYN1_0868		0																1	MMSYN1_0868
OP_00430	CP002027.1	-	1023890	1025786	1896	rescue_single	FALSE	1025786	1023890	0	12	1	MMSYN1_0869		0																1	MMSYN1_0869
OP_00431	CP002027.1	-	1025860	1031091	5231	isoform_operon_merged	FALSE	1031091	1025860	15	4439	6	MMSYN1_0870,MMSYN1_0871,MMSYN1_0872,MMSYN1_0873,MMSYN1_0874,MMSYN1_0875	,,ychF,,gidB,pgsA	0															ISO_259173,ISO_259277,ISO_259684,ISO_259685,ISO_259783,ISO_259836,ISO_260059,ISO_260076,ISO_260190,ISO_260077,ISO_260060,ISO_260192,ISO_260067,ISO_260080,ISO_260193	6	MMSYN1_0870,MMSYN1_0871,MMSYN1_0872,MMSYN1_0873,MMSYN1_0874,MMSYN1_0875	,,ychF,,gidB,pgsA
OP_00432	CP002027.1	-	1031202	1032766	1564	isoform_operon	FALSE	1032766	1031202	4	1232	1	MMSYN1_0876		0															ISO_260389,ISO_260359,ISO_260363,ISO_260366	1	MMSYN1_0876
OP_00433	CP002027.1	-	1032824	1033718	894	isoform_operon	FALSE	1033718	1032824	1	72	2	MMSYN1_0877,MMSYN1_0878	,	0														ribflECF	ISO_260434	2	MMSYN1_0877,MMSYN1_0878	,
OP_00434	CP002027.1	-	1035109	1037767	2658	rescue_single	FALSE	1037767	1035109	0	13	1	MMSYN1_0879		0																1	MMSYN1_0879
OP_00435	CP002027.1	-	1037813	1038932	1119	isoform_operon	TRUE	1038932	1037813	9	14739	1	MMSYN1_0880	hup	0			110	37	core_6mer	TATAAT	ATATATAAT	TRUE	82	8	4	15	UUUUUUAUUUGCUCU		ISO_261100,ISO_261189,ISO_261104,ISO_261191,ISO_261105,ISO_261192,ISO_261232,ISO_261190,ISO_261193	1	MMSYN1_0880	hup
OP_00436	CP002027.1	-	1039095	1040599	1504	isoform_operon	TRUE	1040599	1039095	38	129336	1	MMSYN1_0881		0			34	42	strong_9mer	TAAAAT	TTGTAAAAT	TRUE	100	13	3	15	UUUUUUAUUUUGUUU		ISO_261320,ISO_261418,ISO_261428,ISO_261433,ISO_261300,ISO_261317,ISO_261319,ISO_261330,ISO_261332,ISO_261335,ISO_261338,ISO_261344,ISO_261348,ISO_261351,ISO_261356,ISO_261360,ISO_261366,ISO_261371,ISO_261373,ISO_261376,ISO_261379,ISO_261383,ISO_261385,ISO_261391,ISO_261397,ISO_261398,ISO_261400,ISO_261403,ISO_261404,ISO_261413,ISO_261414,ISO_261416,ISO_261419,ISO_261426,ISO_261430,ISO_261442,ISO_261431,ISO_261472	1	MMSYN1_0881
OP_00437	CP002027.1	-	1041334	1042469	1135	isoform_operon	FALSE	1042469	1041334	3	564	2	MMSYN1_0882,MMSYN1_0883	,asnA	0															ISO_261643,ISO_261647,ISO_261644	2	MMSYN1_0882,MMSYN1_0883	,asnA
OP_00438	CP002027.1	+	1042654	1043413	759	rescue_single	FALSE	1042654	1043413	0	18	1	MMSYN1_0884		0																1	MMSYN1_0884
OP_00439	CP002027.1	-	1043646	1045637	1991	isoform_operon	TRUE	1045637	1043646	12	2405	1	MMSYN1_0885	gidA	0			75	26	core_6mer	TATAAT	AATTATAAT	TRUE	86	7	4	15	UUUUUUUGUAUAAAA		ISO_262068,ISO_262127,ISO_262003,ISO_262017,ISO_262128,ISO_262133,ISO_261988,ISO_262016,ISO_262037,ISO_262071,ISO_262135,ISO_262202	1	MMSYN1_0885	gidA
OP_00440	CP002027.1	-	1045670	1048641	2971	isoform_operon	FALSE	1048641	1045670	6	504	2	MMSYN1_0886,MMSYN1_0887	,	0															ISO_263019,ISO_262508,ISO_262610,ISO_262890,ISO_263003,ISO_263025	2	MMSYN1_0886,MMSYN1_0887	,
OP_00441	CP002027.1	+	1048867	1049368	501	rescue_single	FALSE	1048867	1049368	0	8	1	MMSYN1_0888		0																1	MMSYN1_0888
OP_00442	CP002027.1	-	1049413	1050847	1434	rescue_multiple	FALSE	1050847	1049413	1	1	2	MMSYN1_0889,MMSYN1_0890	,	0															ISO_263161	2	MMSYN1_0889,MMSYN1_0890	,
OP_00443	CP002027.1	+	1051378	1052881	1503	isoform_operon	TRUE	1051378	1052881	8	9262	1	MMSYN1_0891	lppQ	0			45	123	strong_9mer	TATAAT	TTATATAAT	TRUE	100	7	4	15	UUUUUUUAUAAUGAC		ISO_115392,ISO_115393,ISO_115402,ISO_115405,ISO_115411,ISO_115503,ISO_115526,ISO_115536	1	MMSYN1_0891	lppQ
OP_00444	CP002027.1	+	1053007	1054231	1224	rescue_single	FALSE	1053007	1054231	0	10	1	MMSYN1_0892		0																1	MMSYN1_0892
OP_00445	CP002027.1	+	1054361	1055567	1206	rescue_single	FALSE	1054361	1055567	0	18	1	MMSYN1_0893		0																1	MMSYN1_0893
OP_00446	CP002027.1	-	1055649	1057914	2265	rescue_single	FALSE	1057914	1055649	0	17	1	MMSYN1_0894		0																1	MMSYN1_0894
OP_00447	CP002027.1	-	1057923	1060185	2262	rescue_single	FALSE	1060185	1057923	0	33	1	MMSYN1_0895		0																1	MMSYN1_0895
OP_00448	CP002027.1	-	1060501	1062757	2256	rescue_single	FALSE	1062757	1060501	0	35	1	MMSYN1_0896		0																1	MMSYN1_0896
OP_00449	CP002027.1	-	1062766	1065028	2262	rescue_single	FALSE	1065028	1062766	0	20	1	MMSYN1_0897		0																1	MMSYN1_0897
OP_00450	CP002027.1	-	1065222	1067475	2253	rescue_single	FALSE	1067475	1065222	0	49	1	MMSYN1_0898		0																1	MMSYN1_0898
OP_00451	CP002027.1	-	1068639	1069767	1128	isoform_operon	FALSE	1069767	1068639	1	65	1	MMSYN1_0899		0															ISO_266752	1	MMSYN1_0899
OP_00452	CP002027.1	+	1070054	1070690	636	rescue_single	FALSE	1070054	1070690	0	47	1	MMSYN1_0900	vlcF	0																1	MMSYN1_0900	vlcF
OP_00453	CP002027.1	+	1070922	1071534	612	rescue_single	FALSE	1070922	1071534	0	2	1	MMSYN1_0901	vlcG	0																1	MMSYN1_0901	vlcG
OP_00454	CP002027.1	+	1071823	1072303	480	rescue_single	FALSE	1071823	1072303	0	77	1	MMSYN1_0902	vlcH	0																1	MMSYN1_0902	vlcH
OP_00455	CP002027.1	+	1072803	1073379	576	rescue_single	FALSE	1072803	1073379	0	11	1	MMSYN1_0903	vlcI	0																1	MMSYN1_0903	vlcI
OP_00456	CP002027.1	+	1073625	1074369	744	isoform_operon	TRUE	1073625	1074369	5	6819	1	MMSYN1_0904	vlcJ	0			14	46	core_6mer	TATAAT	ATATATAAT	TRUE	95	12	5	15	UUUUUUAUUUACUUA		ISO_115878,ISO_115883,ISO_115873,ISO_115885,ISO_115874	1	MMSYN1_0904	vlcJ
OP_00457	CP002027.1	-	1074591	1074750	159	rescue_single	FALSE	1074750	1074591	0	101	1	MMSYN1_0905		0																1	MMSYN1_0905
OP_00458	CP002027.1	-	1075288	1076773	1485	isoform_operon	FALSE	1076773	1075288	1	100	2	MMSYN1_0906,MMSYN1_0907	,	0															ISO_266853	2	MMSYN1_0906,MMSYN1_0907	,
OP_00459	CP002027.1	-	1076808	1078552	1744	isoform_operon	TRUE	1078552	1076808	15	4827	3	MMSYN1_0908,MMSYN1_0909,MMSYN1_0910	oxaA,rnpA,rpmH	0			36	29	strong_9mer	TATAAT	TTATATAAT	TRUE	95	6	4	15	UUUUUUUGUAUUUAA	Ribosome	ISO_267142,ISO_267234,ISO_266973,ISO_267130,ISO_267143,ISO_266975,ISO_267151,ISO_267191,ISO_267152,ISO_266978,ISO_267158,ISO_267144,ISO_267148,ISO_267236,ISO_267162	3	MMSYN1_0908,MMSYN1_0909,MMSYN1_0910	oxaA,rnpA,rpmH

### Sheet: Protein_complexes
Complex	Compositions - Gene Products	Compositions - Stoichiometry	Function	PDB	Location
KtrCD	0685;0686	2;8	potassium uptake	4J7C	Transmembrane
TopoIV	0453;0452	2;2	DNA Topoisomerase	2Q2E	Cytoplasma
Gyrase	0007;0006	2;2	DNA gyrase	6RKS; 4Z2C	Cytoplasma
ExoVII	0105;0106	4;24	Exodeoxyribonuclease	8TXR	Cytoplasma
RNDR	0771;0773;0772	2;2;1	Ribonucleoside-diphosphate reducatese	1RIB	Cytoplasma
ECF	0641;0642;0643	1;1;1	Energy-coupling factor (ECF) core		Transmembrane
ribflECF	0877;0641;0642;0643	1;1;1;1	ECF transporter for riboflavin		Transmembrane
p5pECF	0345;0641;0642;0643	1;1;1;1	ECF transporter for pyridoxal phosphate		Transmembrane
5fthfECF	0822;0641;0642;0643	1;1;1;1	ECF transporter for 5Formyltetrahydrofolate		Transmembrane
nacECF	0314;0641;0642;0643	1;1;1;1	ECF transporter for Coenzyme A		Transmembrane
coaECF	0836;0641;0642;0643	1;1;1;1	ECF transporter for Nicotinate		Transmembrane
Pst system	0426;0427;0425	1;2;1	ABC transporter for phosphate ion		Transmembrane
ThiBPQ	0706;0707;0708	1;2;1	ABC transporter for thiamine diphospahte		Transmembrane
rnsBACD	0008;0009;0010;0011	1;1;1;1	ABC transporter for nucleoside		Transmembrane
Opp	0165;0166;0167;0168;0169	1;1;1;1;1	ABC transporter for oligopeptide/amino acids	8J5Q	Transmembrane
sprmABC	0195;0196;0197	1;1;2	ABC transporter for spermine	8Y5G	Transmembrane
RNAP	0645;0804;0803;0407	2;1;1;1	RNA polymerase	6ALH; 2GHO; 4YG2; 1FFK’ 1FKA; 4V50	Cytoplasma
SecYEGDF	0652;0839;0774;0412	1;1;1;1	Sec translocon for membrane proteins		Transmembrane
Ribosome	0025;0027;0082;0137;0148;0149;0198;0199;0238;0294;0362;0365;0422;0482;0499;0501;0930;0932;0526;0540;0637;0638;0644;0646;0647;0648;0653;0654;0655;0656;0657;0658;0659;0660;0661;0662;0663;0664;0665;0666;0667;0668;0669;0670;0671;0672;0806;0807;0809;0810;0833;0910;0067;0068;0069;0532;0533;0534	1;1;1;1;1;1;1;1;1;1;1;1;1;1;1;1;1;1;1;1;1;1;1;1;1;1;1;1;1;1;1;1;1;1;1;1;1;1;1;1;1;1;1;1;1;1;1;1;1;1;1;1;1;1;1;1;1;1	Translation of proteins	4V5D; 6QNR; 4V4J	Cytoplasma
ATPSynthase	0789;0790;0791;0792;0793;0794;0795;0796	1;3;1;3;1;2;10;1	ATP synthesis		Transmembrane
SMC	0415;0327;0328	2;1;2	Chromosome segregation	5XG3; 4RSJ	Cytoplasma
Degradosome	0359;0600;0257;0437	1;1;1;1	RNA processing and digestion		Membrane
Fak1	0420;0616	1;1	Phosphorylation of fatty acid		Membrane
Fak2	0420;0617	1;1	Phosphorylation of fatty acid		Membrane
UvrABD Endonuclease	0824;0825;0254;0695	2;2;1;1	DNA repair	3UWX	Cytoplasma
Dehydrogenase	0227;0228	1;2	Dehydrogenase	2EQ8	Cytoplasma
