## Supplemental File S1 to S4 for "Full-length transcriptomics and proteomics reveal how genome minimization reshapes gene expression in synthetic bacteria": Supplementary_Data_S2_syn1_omics.xlsx

### Sheet: syn1_genes
locusTag	gene_name	rna_type	gene_product	protein_localization	TPM_illumina	TPM_PacBio	iPM_mean	protein_copy_number	TIR	CAI
MMSYN1_0001	dnaA	mRNA	Chromosomal replication initiator protein	cytoplasmic	127.9	2661.94	226.36	29	15800.6	0.688
MMSYN1_0002	dnaN	mRNA	DNA polymerase III subunit beta	cytoplasmic	63.09	403.4	1618.45	207	3341.9	0.781
MMSYN1_0003	rnmV	mRNA	Ribonuclease M5	cytoplasmic	17.17	28.95	300.69	39		0.805
MMSYN1_0004	ksgA	mRNA	16S rRNA (adenine(1518)-N(6)/adenine(1519)-N(6))- dimethyltransferase	cytoplasmic	7	17.75	226.39	29		0.705
MMSYN1_0005		mRNA	Uncharacterized protein	membrane	530.41	83.34	410.42	53		0.603
MMSYN1_0006	gyrB	mRNA	DNA gyrase subunit B	cytoplasmic	455.16	577.47	1016.87	131	24972.6	0.732
MMSYN1_0007	gyrA	mRNA	DNA gyrase subunit A	cytoplasmic	846.85	598	1391.7	178	27583.8	0.748
MMSYN1_0008	rnsD; uptD	mRNA	Nucleoside ABC transporter permease	membrane	339.53	93.79	53.34	7	44066.9	0.714
MMSYN1_0009	rnsC; uptD	mRNA	Nucleoside ABC transporter permease	membrane	77.89	512.51	135.61	18		0.703
MMSYN1_0010	rnsA; uptA	mRNA	Nucleoside ABC transporter ATP-binding protein	cytoplasmic	196.65	353.03	153.1	20	25575.1	0.707
MMSYN1_0011	rnsB; uptB	mRNA	Nucleoside ABC transporter substrate-binding protein	extracellular	230.04	281.42	181.21	24	159691	0.721
MMSYN1_0012	metRS	mRNA	Methionine--tRNA ligase	cytoplasmic	284.49	738.17	915.54	118	6296.5	0.719
MMSYN1_0013		mRNA	mycoides cluster lipoprotein_ LppA/P72 family	lipoprotein	22.92	104.86	157.3	21	3595	0.611
MMSYN1_0014		mRNA	mycoides cluster lipoprotein_ LppA/P72 family	lipoprotein	42.65	164.27	129.92	17		0.598
MMSYN1_0015		mRNA	mycoides cluster lipoprotein_ LppA/P72 family	lipoprotein	100.71	588.09	166.17	22	2949.1	0.623
MMSYN1_0016		mRNA	mycoides cluster lipoprotein_ LppA/P72 family	lipoprotein	178.81	193.61	553.79	71		0.58
MMSYN1_0916		ncRNA	RNAI	Non_proteins	57.81	46.63
MMSYN1_0914	bla	mRNA	beta-lactamase TEM (precursor)	extracellular	514.36	216.15				0.155
MMSYN1_0917		mRNA	transposase_ Mutator family	cytoplasmic	361.09	157.38				0.286
MMSYN1_0918	hisB	mRNA	Imidazoleglycerol-phosphate dehydratase	cytoplasmic	64.77	35.44				0.156
MMSYN1_0913	tetM	mRNA	Tetracycline resistance ribosomal protection protein	cytoplasmic	7224.23	13027.6	226.35	29	198.4	0.309
MMSYN1_0915	lacZ	mRNA	beta-galactosidase_ chain D	cytoplasmic	12665.5	7921.03	372.34	48	2688.7	0.086
MMSYN1_0921	tnpA_1	mRNA	IS1296 transposase protein A	cytoplasmic	92.9	95.88				0.542
MMSYN1_0922	tnpB_1	mRNA	IS1296 transposase protein B	cytoplasmic	146.82	116.69				0.564
MMSYN1_0019		mRNA	mannitol-1-phosphate 5-dehydrogenase	cytoplasmic	24.19	136.54				0.674
MMSYN1_0020		mRNA	transcriptional regulator_ RpiR family	cytoplasmic	4.63	177.86	64.57	9	17815.3	0.722
MMSYN1_0021		mRNA	PTS system_ mannitol-permease iia component	cytoplasmic	11.83	68.29				0.695
MMSYN1_0022		mRNA	sorbitol-6-phosphate 2-dehydrogenase (Glucitol-6-phosphate dehydrogenase) (Ketosephosphate reductase)	cytoplasmic	8.44	25.26				0.747
MMSYN1_0023		mRNA	PTS system_ mannitol-permease iibc component	membrane	16.73	64.41				0.72
MMSYN1_0024		pseudo	PSEUDOGENE - divergent AAA domain family	Non_proteins	100.83	60.07
MMSYN1_0025	rpsR	mRNA	30S ribosomal protein S18	cytoplasmic	1441.31	930.48	2744.04	351	2679.2	0.718
MMSYN1_0026	priB	mRNA	Single-stranded DNA-binding protein	cytoplasmic	1518.18	8448.8	816.46	105	13464.3	0.733
MMSYN1_0027	rpsF	mRNA	30S ribosomal protein S6	cytoplasmic	1879.58	8444.13	2948.03	377	74352.6	0.713
MMSYN1_0028		mRNA	cold-shock DNA-binding domain_ putative	cytoplasmic	1356.06	171.29	707.78	91	3966.2	0.672
MMSYN1_0029	acpD; azoR	mRNA	FMN reductase/NADH-azoreductase	cytoplasmic	669.24	94.66	6415.62	821	62515.9	0.851
MMSYN1_0030		mRNA	Uncharacterized ABC transporter ATP-binding protein	cytoplasmic	635.54	1045.85	1111.33	143	19193.4	0.739
MMSYN1_0031	hslO	mRNA	chaperonin HslO	cytoplasmic	11.06	1304.58	248.36	32	2376.3	0.729
MMSYN1_0032		mRNA	GnsA/GnsB family	cytoplasmic	56.08	276.04	23.43	3	2939.4	0.651
MMSYN1_0033		mRNA	Uncharacterized protein	cytoplasmic	34.88	67.07	222.55	29		0.647
MMSYN1_0034		mRNA	Uncharacterized efflux ABC transporter permease	membrane	93.73	290.88	163.35	21		0.74
MMSYN1_0035		mRNA	conserved hypothetical protein	extracellular	45.17	33.73				0.612
MMSYN1_0036		mRNA	D-lactate dehydrogenase	cytoplasmic	845.71	2823.23	3014.43	386	2829	0.732
MMSYN1_0037		mRNA	malate permease	membrane	612.85	2029.58	296.33	38	7381.1	0.708
MMSYN1_0038		mRNA	conserved hypothetical protein	cytoplasmic	35.18	36.97	114.29	15	20938.9	0.599
MMSYN1_0039	ftsH	mRNA	Membrane anchored AAA+ protease	membrane	669.98	1643.87	2330.73	298		0.715
MMSYN1_0041		mRNA	conserved hypothetical protein	cytoplasmic	64.47	293.1	28.25	4	2615.6	0.806
MMSYN1_0040	tilS	mRNA	tRNA lysidine(34) synthetase	cytoplasmic	4.54	102.91	92.07	12		0.725
MMSYN1_0042		mRNA	Uncharacterized transcriptional regulator	cytoplasmic	166.23	203.36	710.73	91	7904.2	0.71
MMSYN1_0043	yabD	mRNA	Uncharacterized methyltransferase	cytoplasmic	33.96	138.25	78.52	11	853.3	0.744
MMSYN1_0044	holA	mRNA	DNA polymerase III subunit delta	cytoplasmic	3.75	110.53	185.91	24		0.736
MMSYN1_0045	tmk	mRNA	dTMP kinase	cytoplasmic	217.36	173.43	696.38	90		0.8
MMSYN1_0046	recR	mRNA	Recombination protein	cytoplasmic	63.57	239.36	116.79	15	1549.9	0.755
MMSYN1_0047	dnaX	mRNA	DNA polymerase III subunit gamma and tau	cytoplasmic	84.79	331.81	139.15	18	193721	0.726
MMSYN1_0048		mRNA	cytosine deaminase	cytoplasmic	123.46	239.8	23.06	3	253.5	0.674
MMSYN1_0049	srpB	ncRNA	Bacterial signal recognition particle RNA	Non_proteins	321.19	223.08
MMSYN1_0050	guaC	mRNA	GMP reductase	cytoplasmic	162.87	33.42	788.33	101	45759.4	0.746
MMSYN1_0051		mRNA	pseudogene, similar to WP_017698191.1	lipoprotein	0.04	42.02				0.685
MMSYN1_0052		mRNA	hypothetical protein	membrane	909.74	159.75	166.09	22	16470.8	0.568
MMSYN1_0053		pseudo	PSEUDOGENE - putative liporotein	Non_proteins	145.5	952.03
MMSYN1_0054	ahpC	mRNA	Uncharacterized peroxiredoxin	cytoplasmic	161.51	392.54	2387.7	306	53945.2	0.73
MMSYN1_0055	mmyCVR	mRNA	GATC--recognizing Type II restriction modification system (MmyCV) endonuclease subunit	cytoplasmic	74.24	294.31	339.99	44	2376.3	0.513
MMSYN1_0056	mmyC5VM	mRNA	GATC--recognizing Type II restriction modification system (MmyCV) adenine DNA methyltransferase subunit	cytoplasmic	140.51	285.98	374.98	48	5770.9	0.535
MMSYN1_0057		mRNA	conserved hypothetical protein	membrane	599.59	36.01	174.8	23	4882.1	0.549
MMSYN1_0058		mRNA	conserved hypothetical protein	membrane	53.39	43.96	7.86	2	1895.5	0.651
MMSYN1_0059	ald	mRNA	alanine dehydrogenase	cytoplasmic	5782.09	10110.6	15177.3	1941	31146.9	0.748
MMSYN1_0060		mRNA	Uncharacterized protein	membrane	670.77	676.44	4.35	1	103721	0.642
MMSYN1_0061	serRS	mRNA	Serine--tRNA ligase	cytoplasmic	232.87	516.6	2435.28	312	18801.6	0.78
MMSYN1_0062		mRNA	conserved hypothetical protein	cytoplasmic	255.77	790.55	699.96	90	18534.5	0.777
MMSYN1_0063	dusB	mRNA	Uncharacterized tRNA dihydrouridine synthase	cytoplasmic	416.33	875.11	202.06	26	7389.1	0.645
MMSYN1_0064	lysRS	mRNA	Lysine--tRNA ligase	cytoplasmic	648.3	580.9	1352.68	173	1577.7	0.738
MMSYN1_0065	trxA	mRNA	Thioredoxin	cytoplasmic	6298.44	154.72	1952.71	250	41157.3	0.675
MMSYN1_0066	dumP	mRNA	dUMP phosphatase	cytoplasmic	312.5	231.29	853.85	110	18202.2	0.684
MMSYN1_0067	rrf	rRNA	5S ribosomal RNA	Non_proteins	28894.9	0.83
MMSYN1_0068	rrl	rRNA	23S ribosomal RNA	Non_proteins	3276.05	0.32
MMSYN1_0069	rrs	rRNA	16S ribosomal RNA	Non_proteins	1472.16	2.34
MMSYN1_0070		tRNA	tRNA-Leu	Non_proteins	571.76	0
MMSYN1_0071		tRNA	tRNA-Lys	Non_proteins	444.02	0
MMSYN1_0072		mRNA	putative membrane protein	membrane	0.48	0.39				0.702
MMSYN1_0073		mRNA	phosphonate ABC transporter_ permease protein PhnE_ putative	membrane	317.97	909.25	131.47	17	6997.8	0.684
MMSYN1_0074	phnC	mRNA	phosphonate ABC transporter_ ATP-binding protein	cytoplasmic	867.48	1013.1	682.68	88	2615.6	0.657
MMSYN1_0075		mRNA	phosphonate ABC transporter_ phosphonate-binding protein_ putative	lipoprotein	1332.09	5604.68	10896.7	1394	20086.8	0.659
MMSYN1_0076	asnRS	mRNA	Asparagine--tRNA ligase	cytoplasmic	560.92	718.6	2550.91	327	11119.3	0.816
MMSYN1_0077		mRNA	Low specificity hydrolase	cytoplasmic	365.13	776.48	146.2	19	20139.7	0.775
MMSYN1_0078		mRNA	putative hydrolase from alpha/beta family	cytoplasmic	82.05	407.61	38.55	5	1042.3	0.685
MMSYN1_0079	tsaD	mRNA	tRNA (adenosine(37)-N6)-threonylcarbamoyltransferase complex transferase subunit D	cytoplasmic	170.58	189.65	138.74	18	1947.2	0.729
MMSYN1_0080		mRNA	Uncharacterized protein	cytoplasmic	1173.65	77.76	1884.14	241	466.9	0.618
MMSYN1_0081	mnmE; trmE	mRNA	tRNA uridine(34) 5-carboxymethylaminomethyl synthesis GTPase	cytoplasmic	45.17	147.8	366.91	47	4882.1	0.763
MMSYN1_0082	rpsT	mRNA	30S ribosomal protein S20	cytoplasmic	1115.37	133.09	355.44	46	124683	0.791
MMSYN1_0083		mRNA	conserved hypothetical protein	cytoplasmic	23.71	125.14	8.39	2	3314.2	0.572
MMSYN1_0084		mRNA	putative liporotein	lipoprotein	18.8	68.93	23.85	4	5152.9	0.619
MMSYN1_0085		mRNA	putative liporotein	lipoprotein	166.44	553.82	94.28	13	5363.2	0.66
MMSYN1_0086		mRNA	putative liporotein	cytoplasmic	79.21	201.42				0.616
MMSYN1_0087		mRNA	cell wall anchoring protein	lipoprotein	144.89	166.88	294.05	38	9772.7	0.769
MMSYN1_0088		mRNA	conserved hypothetical protein	extracellular	61.35	122.3	24.36	4		0.718
MMSYN1_0089		mRNA	putative liporotein	lipoprotein	45.05	220.57	18.78	3	8667.6	0.726
MMSYN1_0923		mRNA	lipofamily protein	lipoprotein	1482.78	1075.17	182.04	24	10171.6	0.613
MMSYN1_0092		mRNA	putative liporotein	lipoprotein	98.1	823.58	187.03	24		0.683
MMSYN1_0093		mRNA	putative liporotein	membrane	4.17	3.18				0.732
MMSYN1_0094		mRNA	Uncharacterized protein	membrane	6.5	7.88				0.651
MMSYN1_0095	secA	mRNA	Preprotein translocase subunit A	cytoplasmic	195.29	371.56	981.16	126		0.771
MMSYN1_0096		mRNA	Xaa-Pro dipeptidase	cytoplasmic	8.73	122.26	34.2	5	530.6	0.773
MMSYN1_0097	yycJ	mRNA	Flap endonuclease and 5' exonuclease	cytoplasmic	143.52	532.57	155.59	20	12964.7	0.762
MMSYN1_0098	mmyCVIM1	mRNA	CCATC--recognizing Type II restriction modification system (MmyCVI) adenine DNA methyltransferase subunit 1	cytoplasmic	231.75	116.38	297.92	39	10069.6	0.56
MMSYN1_0099	mmyCVIM2	mRNA	CCATC--recognizing Type II restriction modification system (MmyCVI) adenine DNA methyltransferase subunit 2	cytoplasmic	130.54	42.5	220.93	29		0.527
MMSYN1_0100	mmyCVIR	mRNA	CCATC--recognizing Type II restriction modification system (MmyCVI) endonuclease subunit	cytoplasmic	376.68	210.57	551.85	71		0.539
MMSYN1_0101		mRNA	ATPase	cytoplasmic	101.56	331.06	124.66	16	4399.6	0.67
MMSYN1_0102		mRNA	conserved hypothetical protein	cytoplasmic	97.7	551.01				0.63
MMSYN1_0103	coaE	mRNA	dephospho-CoA kinase	cytoplasmic	18.18	478.2	114.7	15	3736.8	0.678
MMSYN1_0104	rrmJ	mRNA	ribosomal RNA large subunit methyltransferase J	cytoplasmic	126.28	383.14	209.94	27	1972.9	0.696
MMSYN1_0105	xseB	mRNA	Exodeoxyribonuclease VII small subunit	cytoplasmic	305.1	437.64	2428.74	311	21015.5	0.705
MMSYN1_0106	xseA	mRNA	Exodeoxyribonuclease VII large subunit	cytoplasmic	176.39	307.6	197.82	26	4579.1	0.675
MMSYN1_0107	nusB	mRNA	Transcription antitermination factor	cytoplasmic	162.67	211.54	633.76	82	11941.6	0.624
MMSYN1_0108		mRNA	Uncharacterized lipoprotein	lipoprotein	167.06	436.82	795.13	102	2414.4	0.682
MMSYN1_0109	nfo	mRNA	Deoxyribonuclease IV	cytoplasmic	135.26	525.37	767.77	99	35220.9	0.767
MMSYN1_0110		mRNA	riboflavin kinase	cytoplasmic	22.75	284.05	41.44	6	14508.3	0.757
MMSYN1_0111		tRNA	tRNA-Lys	Non_proteins	147.31	92.09
MMSYN1_0112		mRNA	peptidase_ S41 family	extracellular	17.25	55.09	7.45	1		0.746
MMSYN1_0113	bcsA	mRNA	Glycolipid synthase A	membrane	92.47	101.43	53.48	7	775.3	0.723
MMSYN1_0114	bcsB; cps	mRNA	Glycolipid synthase B	cytoplasmic	24.21	43.24	52.66	7	3454	0.692
MMSYN1_0115	galU; gtaB	mRNA	UTP--glucose-1-phosphate uridylyltransferase	cytoplasmic	367.67	93.7	368.78	48	4128.1	0.725
MMSYN1_0116		mRNA	Uncharacterized protein	membrane	1.57	5.32	71.55	10		0.68
MMSYN1_0117	plsY	mRNA	Acyl-phosphate glycerol 3-phosphate acyltransferase	membrane	234.29	171.6	55.3	8	2770.4	0.691
MMSYN1_0118		mRNA	ABC transporter_ ATP-binding protein	cytoplasmic	951.04	114.15	275.25	36	798.1	0.77
MMSYN1_0119		mRNA	hydrolase_ TatD family	cytoplasmic	37.65	28.51	252.87	33	18571	0.819
MMSYN1_0120	ilvA	mRNA	threonine ammonia-lyase	cytoplasmic	219.71	985.95	409.88	53	5155.1	0.767
MMSYN1_0121		mRNA	putative membrane protein	membrane	64.32	122.54	7.22	1	2722.3	0.662
MMSYN1_0122		mRNA	conserved hypothetical protein	cytoplasmic	13.38	40.62	79.02	11		0.787
MMSYN1_0123	vlcD	mRNA	lipoprotein_ putative (VlcD)	lipoprotein	1449.43	2545.15	34.91	5	1904.1	0.617
MMSYN1_0124		mRNA	hexosephosphate transport protein	membrane	2271.42	7956.57	13.43	2	26.5	0.634
MMSYN1_0125		mRNA	PTS system_ N-acetylglucosamine-specific iibc component	membrane	590.67	2223.86	387.72	50	107672	0.716
MMSYN1_0126	gluRS	mRNA	Glutamate--tRNA ligase	cytoplasmic	105.03	339.29	738.69	95	5457.8	0.796
MMSYN1_0127		mRNA	Uncharacterized phosphohydrolase	cytoplasmic	55.05	364.89	220.54	29	999.9	0.741
MMSYN1_0128	rpoE	mRNA	DNA-directed RNA polymerase subunit delta	cytoplasmic	8694.02	774.07	954.52	123	8062	0.647
MMSYN1_0129	pyrG	mRNA	CTP synthase	cytoplasmic	897.93	655.35	1288.62	165	35106.1	0.781
MMSYN1_0130		mRNA	conserved hypothetical protein	membrane	420.67	276.27	23.44	3	239.5	0.646
MMSYN1_0131	fbaA	mRNA	Fructose-1,6-bisphosphate aldolase	cytoplasmic	1755.98	888.03	5000.1	640	30668.6	0.768
MMSYN1_0132	ietA	mRNA	Toxin-antitoxin AAA ATPase	cytoplasmic	35.2	254.05	257.99	33	5583.3	0.622
MMSYN1_0133	ietS	mRNA	Toxin-antitoxin serine protease	cytoplasmic	58.8	202.37	100.25	13	8327.7	0.642
MMSYN1_0134		mRNA	putative membrane protein	membrane	168.34	169.22	23.79	4	2283.1	0.691
MMSYN1_0135		mRNA	hypothetical protein	cytoplasmic	0	0.95				0.64
MMSYN1_0136		mRNA	glycerophosphodiester phosphodiesterase	cytoplasmic	308.04	23	1131.62	145		0.706
MMSYN1_0137	rpmE	mRNA	50S ribosomal protein L31	cytoplasmic	20770.2	677.93	734.6	94	59244.4	0.796
MMSYN1_0138		mRNA	Uncharacterized protein	cytoplasmic	31.41	756.91	239.53	31	5356.2	0.737
MMSYN1_0139	ytqI; orn	mRNA	NanoRNAse	cytoplasmic	156.18	333.8	446.68	58	1712.2	0.824
MMSYN1_0140	tdk	mRNA	Thymidine kinase	cytoplasmic	420.02	580.74	289.85	38	149188	0.741
MMSYN1_0141	prfA	mRNA	Peptide chain release factor 1	cytoplasmic	624.01	601.07	1370.44	176	4155.6	0.803
MMSYN1_0142	prmC	mRNA	Protein-(glutamine-N5) methyltransferase, release factor-specific	cytoplasmic	6.19	76.18	67.83	9		0.701
MMSYN1_0143		mRNA	Uncharacterized protein	membrane	6.47	166.02	47.59	7	6306.2	0.72
MMSYN1_0144	tsaC	mRNA	tRNA (adenosine(37)-N6)-threonylcarbamoyltransferase complex transferase subunit	cytoplasmic	6.88	287.17	478.79	62	4882.1	0.674
MMSYN1_0145		mRNA	Uncharacterized acetyltransferase	cytoplasmic	1000.94	1821.44	1922.39	246	6400.9	0.729
MMSYN1_0146	ywnG-like	mRNA	Uncharacterized protein	cytoplasmic	0	19.12	29.26	4		0.663
MMSYN1_0147	clsA	mRNA	Cardiolipin synthase	membrane	2.26	6.34	31.58	5		0.794
MMSYN1_0148	rpsL	mRNA	30S ribosomal protein S12	cytoplasmic	4634.84	2377.98	3658.8	468	269344	0.636
MMSYN1_0149	rpsG	mRNA	30S ribosomal protein S7	cytoplasmic	1665.83	2853.92	7445.33	952	76734.1	0.801
MMSYN1_0150	fusA	mRNA	Translation elongation factor G	cytoplasmic	3376.62	3658.12	3868.47	495	18954.5	0.758
MMSYN1_0151	tuf	mRNA	Translation elongation factor Tu	cytoplasmic	12968.5	4631.83	56105.4	7173	9942.9	0.742
MMSYN1_0152		mRNA	PTS system glucose-specific eiic ba component	membrane	620.65	1619.75	810.24	104	13485	0.763
MMSYN1_0153		mRNA	glycosyl hydrolase_ family 31	cytoplasmic	248.36	247.9	400.27	52	5584.4	0.764
MMSYN1_0154	pepA; CARP	mRNA	Uncharacterized peptidase	cytoplasmic	2107.06	449.47	12808	1638	108938	0.837
MMSYN1_0155		pseudo	PSEUDOGENE - conserved hypothetical protein	Non_proteins	1848.96	72.14
MMSYN1_0156	trmB	mRNA	tRNA (guanine-N(7)-)-methyltransferase	cytoplasmic	11.85	29.67	172.91	23	2799.5	0.72
MMSYN1_0157	mgtE	mRNA	magnesium transporter	membrane	6.01	45.23	175.89	23	17842.7	0.741
MMSYN1_0158	ssrA	tmRNA	transfer-messenger RNA (ssrA)	Non_proteins	24234.2	191.82
MMSYN1_0159		mRNA	putative liporotein	lipoprotein	86.29	43.82				0.712
MMSYN1_0160	abiGIA	mRNA	abortive infection protein AbiGII	cytoplasmic	1.5	4.65				0.49
MMSYN1_0161	abiGIB	mRNA	abortive infection protein AbiGI	cytoplasmic	1.26	1.48	9.06	2		0.711
MMSYN1_0162		pseudo	PSEUDOGENE - putative lipoprotein_ authentic frameshift	Non_proteins	108.12	6.55
MMSYN1_0163	alaRS	mRNA	Alanine--tRNA ligase	cytoplasmic	284.95	258.37	1536	197		0.795
MMSYN1_0164		mRNA	Uncharacterized protein	membrane	4.82	1.12	155.19	20		0.792
MMSYN1_0165	amiC	mRNA	Oligopeptide ABC transporter permease	membrane	566.24	94.68	172.3	23	39711.7	0.706
MMSYN1_0166	oppC	mRNA	Oligopeptide ABC transporter permease	membrane	399.57	193.33	167.93	22	140581	0.761
MMSYN1_0167	amiE	mRNA	Oligopeptide ABC transporter ATP-binding protein	cytoplasmic	335.59	139.64	611.54	79		0.774
MMSYN1_0168	amiF	mRNA	Oligopeptide ABC transporter ATP-binding protein	cytoplasmic	278.76	408.54	1180.09	151		0.792
MMSYN1_0169	amiA	mRNA	Oligopeptide ABC transporter substrate-binding protein	lipoprotein	688.86	2252.29	849.38	109		0.686
MMSYN1_0170		mRNA	ATPase	cytoplasmic	2.93	58.55	6.73	1		0.733
MMSYN1_0171		mRNA	ATPase	cytoplasmic	87.73	717.13	252.37	33	442.8	0.654
MMSYN1_0172		mRNA	conserved hypothetical protein	cytoplasmic	134.43	99.83	325.43	42	5081.3	0.723
MMSYN1_0173		mRNA	mycoides cluster lipoprotein_ LppA/P72 family	lipoprotein	44.14	164.44	217.03	28	17116.7	0.607
MMSYN1_0174		mRNA	conserved hypothetical protein	cytoplasmic	214.82	52.36				0.683
MMSYN1_0175		mRNA	mycoides cluster lipoprotein_ LppA/P72 family	lipoprotein	65.27	554.26	301.75	39	17116.7	0.654
MMSYN1_0176	pgmB	mRNA	beta-phosphoglucomutase	cytoplasmic	167.79	79.71	169.52	22	1056.7	0.788
MMSYN1_0177		mRNA	neopullulanase	cytoplasmic	79.57	167.56	194.61	25	581.4	0.756
MMSYN1_0178		mRNA	neopullulanase	cytoplasmic	427.01	696.99	464.12	60	7690.6	0.751
MMSYN1_0179		mRNA	putative liporotein	lipoprotein	179.66	1325.8	1544.63	198	11468.5	0.744
MMSYN1_0180		mRNA	putative liporotein	lipoprotein	443.48	2123.75	3262.72	418	6550.7	0.666
MMSYN1_0181		mRNA	hypothetical protein	membrane	3.13	885.28				0.632
MMSYN1_0182		pseudo	PSEUDOGENE - maltosaccharide ABC transporter_ permease	Non_proteins	169.72	356.96
MMSYN1_0183		mRNA	maltose ABC transporter permease protein	membrane	175.44	918.42	559.32	72	50043.8	0.693
MMSYN1_0184		mRNA	multiple sugar-binding transport ATP-binding protein MsmK	cytoplasmic	413.06	403.62	880.18	113	52888.1	0.728
MMSYN1_0185		mRNA	glycosyl hydrolase_ family 65	cytoplasmic	226.53	145.35	1229.25	158		0.768
MMSYN1_0186		mRNA	trehalose-6-phosphate hydrolase (Alpha_alpha-phosphotrehalase)	cytoplasmic	211.84	451.03	950.52	122	61662.4	0.781
MMSYN1_0187		mRNA	transcriptional regulator_ GntR family	cytoplasmic	225.44	408.36	4831.62	618	1455.2	0.748
MMSYN1_0188	pepF	mRNA	oligoendopeptidase F	cytoplasmic	488.85	1021.39	3555.99	455	2006.8	0.785
MMSYN1_0189		mRNA	conserved hypothetical protein	cytoplasmic	72.18	1347.13	3990.2	511	20906.6	0.819
MMSYN1_0190		mRNA	leucyl aminopeptidase	cytoplasmic	469.31	668.09	515.11	66	15800.6	0.81
MMSYN1_0191		mRNA	ATPase	cytoplasmic	2.5	118.26				0.759
MMSYN1_0192		mRNA	chromate ion transporter	membrane	85.27	127.09	1.33	1	13485	0.723
MMSYN1_0193		mRNA	chromate ion transporter	membrane	64.08	129.34				0.687
MMSYN1_0194		pseudo	PSEUDOGENE - conserved hypothetical protein	Non_proteins	60.46	20.12
MMSYN1_0195	potC	mRNA	Spermidine/putrescine ABC transporter permease	membrane	103.41	391.92	354.35	46		0.732
MMSYN1_0196	potB	mRNA	Spermidine/putrescine ABC transporter permease	membrane	96.66	211.94	164.64	22	15460.2	0.728
MMSYN1_0197	potA	mRNA	Spermidine/putrescine ABC transporter ATP-binding protein	cytoplasmic	134.69	197.85	857.56	110	11040.5	0.761
MMSYN1_0198	rplT	mRNA	50S ribosomal protein L20	cytoplasmic	2255.26	1030.73	7250.98	928	29024.5	0.83
MMSYN1_0199	rpmI	mRNA	50S ribosomal protein L35	cytoplasmic	3155.8	1120.03				0.66
MMSYN1_0200	infC	mRNA	Translation initiation factor IF-3	cytoplasmic	2060.2	1617.47	1960.04	251	36485.1	0.69
MMSYN1_0201	def	mRNA	Peptide deformylase	cytoplasmic	301.17	1951.24	674.4	87	14193	0.7
MMSYN1_0202	rsmD	mRNA	16S rRNA (guanine(966)-N(2))-methyltransferase	cytoplasmic	8.98	154.2	480.21	62	5734.9	0.741
MMSYN1_0203	gmk	mRNA	Guanylate kinase	cytoplasmic	109.55	197.54	601.71	77	15574.6	0.778
MMSYN1_0204	sun	mRNA	ribosomal RNA small subunit methyltransferase B	cytoplasmic	5.22	111.38	100.8	13	266.6	0.768
MMSYN1_0205	typA	mRNA	GTP-binding protein TypA/BipA	cytoplasmic	617.12	268.8	705.27	91	70909.7	0.796
MMSYN1_0206		pseudo	PSEUDOGENE - putative lipoprotein_ authentic frameshift	Non_proteins	35.2	410.72
MMSYN1_0207		mRNA	putative liporotein	lipoprotein	99.96	241.63				0.595
MMSYN1_0208		mRNA	putative liporotein	lipoprotein	111.74	70.22	0.47	1	2385.6	0.621
MMSYN1_0209	murQ	mRNA	N-acetylmuramic acid 6-phosphate etherase	cytoplasmic	32.06	77.31				0.649
MMSYN1_0210		mRNA	PTS system N-acetylmuramic acid-specific eiibc component (eiibc-murnac)	membrane	44.06	93.58				0.647
MMSYN1_0211		mRNA	transcription regulator GntR	cytoplasmic	3.75	37.1	17.95	3		0.654
MMSYN1_0212		mRNA	conserved hypothetical protein	membrane	1.36	24.68				0.601
MMSYN1_0213	eno	mRNA	Phosphopyruvate hydratase	cytoplasmic	3053.06	3813.01	12957.3	1657	2395.1	0.804
MMSYN1_0214	pgpA	mRNA	Phosphatidylglycerophosphatase	membrane	11.5	16.64				0.694
MMSYN1_0215	yrrK; yqgF	mRNA	Pre-16S rRNA nuclease	cytoplasmic	239.64	92.5	62.68	9	276.7	0.685
MMSYN1_0216	hptA	mRNA	Hypoxanthine phosphoribosyltransferase	cytoplasmic	275.37	91.55	1044.71	134	5408.8	0.797
MMSYN1_0217		mRNA	glycerol uptake facilitator protein	membrane	3214.72	1840.56	1580.68	203	3202.7	0.659
MMSYN1_0218	glpK	mRNA	Glycerol kinase	cytoplasmic	2239.26	4729.77	7513.05	961	31396	0.764
MMSYN1_0219	glpO	mRNA	glycerol oxydase	cytoplasmic	2261.05	4401.63	2567.59	329	2054.5	0.733
MMSYN1_0220	pfkA	mRNA	6-Phosphofructokinase	cytoplasmic	1063.74	326.83	2514.63	322		0.804
MMSYN1_0221	pyk	mRNA	Pyruvate kinase	cytoplasmic	1317.92	313.21	3856.41	494	12652.9	0.759
MMSYN1_0222	thrRS	mRNA	Threonine--tRNA ligase	cytoplasmic	203.69	153.34	1214.04	156	31.9	0.808
MMSYN1_0223		mRNA	NADH oxidase (noxase)	cytoplasmic	5559.2	11682	24828	3175	1057.7	0.713
MMSYN1_0224		mRNA	probable lipoate-protein ligase A (Lipoate--proteinligase)	cytoplasmic	4571.99	14532.5	2726.3	349	11763	0.659
MMSYN1_0225	pdhA	mRNA	pyruvate dehydrogenase (acetyl-transferring) E1 component_ alpha subunit	cytoplasmic	5693.13	1085.95	26297.9	3363	7535.9	0.711
MMSYN1_0226	pdhB	mRNA	pyruvate dehydrogenase E1 component subunit beta (Scomplex_ 36 kDa subunit)	cytoplasmic	5277.38	2109.69	14823.2	1896	81569.2	0.745
MMSYN1_0227	pdhC	mRNA	Branched-chain alpha-keto acid dehydrogenase subunit E2	cytoplasmic	5708.3	4016.51	12231	1564	9971.5	0.752
MMSYN1_0228	lpdA	mRNA	Dihydrolipoyl dehydrogenase	cytoplasmic	6618.26	10428.3	7895.73	1010	5282	0.749
MMSYN1_0229	pta	mRNA	Phosphate acetyltransferase	cytoplasmic	6091.46	15812.7	3428.91	439	1908.7	0.771
MMSYN1_0230	ackA	mRNA	Acetate kinase	cytoplasmic	5630.58	8678.96	5215.08	667	16328.7	0.77
MMSYN1_0231		mRNA	putative liporotein	lipoprotein	70.71	136.49	36.97	5		0.742
MMSYN1_0232	coaD	mRNA	pantetheine-phosphate adenylyltransferase	cytoplasmic	3.47	288.47	56.57	8	2228.8	0.785
MMSYN1_0233	ptsI	mRNA	ptsI: Phosphoenolpyruvate--protein phosphotransferase	cytoplasmic	567.94	538.49	2376.22	304	12087.3	0.739
MMSYN1_0234	crr	mRNA	PTS glucose transporter subunit IIA	cytoplasmic	2549.4	708.94	1888.89	242	59244.4	0.789
MMSYN1_0235		mRNA	Uncharacterized protein	membrane	243.26	621.68	17.55	3	3.4	0.542
MMSYN1_0236	dhaL	mRNA	dihydroxyacetone kinase_ L subunit	cytoplasmic	307.43	123.94	1461.52	187	8212.1	0.77
MMSYN1_0237		mRNA	dihydroxyacetone kinase_ phosphotransfer subunit	cytoplasmic	448.62	99.44	40.54	6	3189.8	0.765
MMSYN1_0238	rpsD	mRNA	30S ribosomal protein S4	cytoplasmic	1993.92	293.1	9097.5	1164	81463.2	0.787
MMSYN1_0239	-/ezrA	mRNA	Uncharacterized protein/FtsZ filament regulator	membrane	0.69	92.57	25.38	4	6459.7	0.761
MMSYN1_0240	thiI	mRNA	tRNA 4-thiouridine(8) synthase	cytoplasmic	132.96	86.6	446.56	58	3194.7	0.737
MMSYN1_0241	ctpA	pseudo	PSEUDOGENE - carboxyl terminal peptidase activity of this gene was confirmed by Mary Brown and Ayman Alam at the University of Florida	Non_proteins	260.52	321.76
MMSYN1_0242		mRNA	conserved hypothetical protein	cytoplasmic	0.08	3.78				0.67
MMSYN1_0243		mRNA	putative liporotein	lipoprotein	1.1	2.87				0.726
MMSYN1_0244		mRNA	putative liporotein	lipoprotein	5.57	17.76				0.679
MMSYN1_0245		mRNA	putative membrane protein	membrane	216.59	418.92	211.62	28	482.9	0.708
MMSYN1_0246		mRNA	E1-E2 ATPase subfamily_ putative	membrane	304.51	2573.48	146.87	19	2931.1	0.73
MMSYN1_0247	ysxC; yihA	mRNA	Ribosome biogenesis GTP-binding protein	cytoplasmic	102.57	260.69	207.9	27	3144.1	0.675
MMSYN1_0248		mRNA	Uncharacterized protein	membrane	6.94	47.94	20.21	3		0.625
MMSYN1_0249		mRNA	Uncharacterized protein	membrane	1.09	11.17	47.07	7		0.71
MMSYN1_0250		mRNA	Uncharacterized protein	cytoplasmic	0.58	14.48	641.56	83		0.731
MMSYN1_0251		mRNA	conserved hypothetical protein	cytoplasmic	0.18	5.3	37.02	5		0.717
MMSYN1_0252		mRNA	oxidoreductase	cytoplasmic	179.72	191.73	328.11	42	6296.5	0.777
MMSYN1_0253	greA	mRNA	Transcription elongation factor	cytoplasmic	1201.25	203.46	5156.59	660	75199.7	0.822
MMSYN1_0254	uvrC	mRNA	Excinuclease ABC subunit C	cytoplasmic	6.81	131.62	89.95	12		0.766
MMSYN1_0255		mRNA	conserved hypothetical protein	membrane	1.65	80.98	141.61	19	15825	0.741
MMSYN1_0256		mRNA	Amino acid permease superfamily protein	membrane	266.17	2978.18				0.709
MMSYN1_0257	rnjB	mRNA	RNase J family beta-CASP ribonuclease	cytoplasmic	424.89	650.39	1210.54	155	8475.6	0.757
MMSYN1_0258		mRNA	oxidoreductase	cytoplasmic	262.81	18.48	806.98	104		0.751
MMSYN1_0259	nadK	mRNA	NAD(+) kinase	cytoplasmic	105.54	57.99	567.77	73	4160.2	0.748
MMSYN1_0260	valRS	mRNA	Valine--tRNA ligase	cytoplasmic	130.13	1639.16	311.32	40	1577.5	0.791
MMSYN1_0261	thiN	pseudo	PSEUDOGENE - thiamine diphosphokinase	Non_proteins	190.27	2260.47
MMSYN1_0262	rpe	pseudo	Ribulose-phosphate 3-epimerase	Non_proteins	405.51	2507.55
MMSYN1_0263	rsgA; engC	mRNA	Ribosome small subunit-dependent GTPase A	cytoplasmic	106.79	673.15	103.54	14	15574.6	0.732
MMSYN1_0264	prkC; stkP	mRNA	Uncharacterized serine/threonine protein kinase	membrane	130.57	196.99	88.4	12	14377.1	0.719
MMSYN1_0268		pseudo	PSEUDOGENE - serine/threonine phosphatase_ degenerate	Non_proteins	109.86	253.53
MMSYN1_0269		mRNA	conserved hypothetical protein	membrane	0.24	0.8				0.681
MMSYN1_0270	tsaE; yjeE	mRNA	tRNA (N6-adenosine(37)-N6)-threonylcarbamoyltransferase complex ATPase	cytoplasmic	0.55	1.85	188.24	25		0.726
MMSYN1_0271	tsaB; yeaZ	mRNA	tRNA N6-adenosine(37)-N6-threonylcarbamoyltransferase complex dimerization subunit	cytoplasmic	0	2.7	204.46	27		0.785
MMSYN1_0272		mRNA	efflux ABC transporter_ permease protein	membrane	15.24	34.62	1.83	1		0.755
MMSYN1_0273		mRNA	hypothetical protein	cytoplasmic	0.66	29.49				0.731
MMSYN1_0274		mRNA	putative liporotein	lipoprotein	123.27	31.53	23.23	3		0.642
MMSYN1_0275		mRNA	putative liporotein	lipoprotein	8.87	7.06	24.63	4		0.651
MMSYN1_0276		pseudo	PSEUDOGENE - putative liporotein	Non_proteins	0	10.51
MMSYN1_0277		mRNA	putative liporotein	lipoprotein	25.72	8.17	25.04	4		0.566
MMSYN1_0278		mRNA	PTS system fructose-specific enzyme iiabc component	membrane	1072.23	800.27	418.77	54	50484.3	0.753
MMSYN1_0279		mRNA	conserved hypothetical protein	membrane	10.19	0				0.655
MMSYN1_0280		tRNA	tRNA-Ser	Non_proteins	197.94	190.4
MMSYN1_0281		mRNA	Uncharacterized protein	cytoplasmic	8.57	1080.69	124.95	16	29966.8	0.786
MMSYN1_0282	proRS	mRNA	Proline--tRNA ligase	cytoplasmic	163.34	816.83	752.88	97	7283.4	0.772
MMSYN1_0283	rnhA	mRNA	Double-stranded RNA binding RNase HI	cytoplasmic	65.31	281.87	200.63	26	1377	0.766
MMSYN1_0284		mRNA	conserved hypothetical protein	cytoplasmic	5.28	246.69	16.47	3	5821.3	0.702
MMSYN1_0285	lepA; EF4	mRNA	Elongation factor 4	cytoplasmic	264.91	525.41	303.61	39		0.76
MMSYN1_0286		pseudo	Uncharacterized protein	Non_proteins	41.02	157.27
MMSYN1_0287	aspRS	mRNA	Aspartate--tRNA ligase	cytoplasmic	306.92	264.89	636.16	82	2718.1	0.816
MMSYN1_0288	hisRS	mRNA	Histidine--tRNA ligase	cytoplasmic	145.15	231.01	632.74	81	7400.5	0.747
MMSYN1_0289	rbfA	mRNA	Ribosome-binding factor A	cytoplasmic	286.37	80.92	4960.43	635	39650.6	0.752
MMSYN1_0290	truB	mRNA	tRNA pseudouridine(55) synthase	cytoplasmic	1.41	104.22	17.14	3	756.8	0.789
MMSYN1_0291	ribF	mRNA	FAD synthetase	cytoplasmic	3.36	114.88	208.53	27	16896.8	0.672
MMSYN1_0292		mRNA	peptidase_ S41 family	extracellular	102.22	307.11	0.78	1	7389.1	0.685
MMSYN1_0293		mRNA	putative liporotein	lipoprotein	40.53	91.53	11.68	2		0.679
MMSYN1_0294	rpsO	mRNA	30S ribosomal protein S15	cytoplasmic	2273.82	100.14	193.64	25	14848.5	0.809
MMSYN1_0295		tRNA	tRNA-Gly	Non_proteins	140.51	62.26
MMSYN1_0296		mRNA	Uncharacterized protein	membrane	13.89	51.78	175.02	23	1552.6	0.645
MMSYN1_0297	infB	mRNA	Translation initiation factor IF-2	cytoplasmic	1353.05	1147.77	1403.62	180	28841.1	0.784
MMSYN1_0298	-/ylxR	mRNA	Uncharacterized L7Ae family protein/Transcription Termination Nucleic Acid Binding	cytoplasmic	241.81	2119.29	152.34	20	1104.2	0.728
MMSYN1_0299	ylxR/ylxQ	mRNA	Uncharacterized protein	cytoplasmic	52.2	1832.82	607.68	78	429.1	0.762
MMSYN1_0300	nusA	mRNA	Transcription termination/antitermination protein NusA	cytoplasmic	452.99	4699.94	1415.57	181	3590.3	0.818
MMSYN1_0301	rimP	mRNA	Ribosome assembly cofactor	cytoplasmic	193.11	5845.92	379.78	49	3603.4	0.68
MMSYN1_0302	fre	mRNA	Flavin reductase	cytoplasmic	185.62	283.07	365.54	47	853.3	0.728
MMSYN1_0303	polC	mRNA	PolC-type DNA polymerase III	cytoplasmic	169.76	428.29	117.34	16		0.76
MMSYN1_0304	cdsA	mRNA	Phosphatidate cytidylyltransferase	membrane	32.54	82.49	21.4	3	6632	0.68
MMSYN1_0305	pepP	mRNA	Prolidase	cytoplasmic	772.4	294.77	6518.31	834	39711.7	0.752
MMSYN1_0306		mRNA	hypothetical protein	cytoplasmic	567.98	187.1				0.264
MMSYN1_0307		mRNA	integrase core domain protein	cytoplasmic	120.07	175.02				0.545
MMSYN1_0308	trpRS	mRNA	Tryptophan--tRNA ligase	cytoplasmic	43.64	74.31	331.79	43	18542.4	0.797
MMSYN1_0309		mRNA	conserved hypothetical protein	membrane	30.55	37.96	179.05	23		0.711
MMSYN1_0310		mRNA	conserved hypothetical protein	cytoplasmic	8.34	3.36	259.5	34		0.685
MMSYN1_0311		mRNA	RmuC domain protein	membrane	2.24	2.76	77.75	10		0.758
MMSYN1_0312		mRNA	conserved hypothetical protein	membrane	47.84	123.56				0.723
MMSYN1_0313	trmFO2	mRNA	methylenetetrahydrofolate--tRNA-(uracil-5-)- methyltransferase trmFO 2	cytoplasmic	5.87	4.74	29.11	4		0.773
MMSYN1_0314	ecfS	mRNA	Uncharacterized ECF transporter S component	membrane	1097.95	663.93	466.42	60	1549.9	0.662
MMSYN1_0315	-/ynzC-like	mRNA	Uncharacterized protein/DNA Damage Control	cytoplasmic	34.62	1433.06	17.17	3	11597.5	0.824
MMSYN1_0316	tkt	mRNA	Transketolase	cytoplasmic	543.24	1686.92	846.95	109	15422.7	0.809
MMSYN1_0317		mRNA	Uncharacterized protein	membrane	842.81	948.54	1192.37	153	6997.8	0.835
MMSYN1_0318		mRNA	conserved hypothetical protein	cytoplasmic	3.07	23.56	33.17	5		0.787
MMSYN1_0319		mRNA	putative liporotein	lipoprotein	185.6	330.84	70.3	9	2283.1	0.704
MMSYN1_0320		mRNA	triacylglycerol lipase	cytoplasmic	5.8	273.12	13.07	2	368.4	0.75
MMSYN1_0321		pseudo	PSEUDOGENE - putative liporotein	Non_proteins	8397.37	508.93
MMSYN1_0322		mRNA	divergent AAA domain family	cytoplasmic	144.66	330.63	48.19	7	28379.9	0.656
MMSYN1_0323		mRNA	putative liporotein	lipoprotein	6.86	23.27	116.19	15		0.703
MMSYN1_0324		mRNA	conserved hypothetical protein	cytoplasmic	11.55	2.69	15.56	2		0.731
MMSYN1_0325		mRNA	Uncharacterized protein	membrane	2.49	9.24	17.91	3		0.716
MMSYN1_0326		mRNA	Uncharacterized protein	cytoplasmic	4.21	28.64	223.36	29		0.658
MMSYN1_0327	scpA	mRNA	Chromosome segregation protein A	cytoplasmic	45.33	193.46	135.33	18	3631	0.688
MMSYN1_0328	scpB	mRNA	Chromosome segregation protein B	cytoplasmic	79.62	335.33	614.84	79	6613.6	0.755
MMSYN1_0329	rluB	mRNA	Uncharacterized pseudouridine synthase	cytoplasmic	135.36	636.56	168.43	22	1945.5	0.757
MMSYN1_0330	dgk	mRNA	Deoxyguanosine kinase	cytoplasmic	196.48	356.68	518.54	67	8344.1	0.754
MMSYN1_0331		mRNA	conserved hypothetical protein	cytoplasmic	401.49	181.39	1085.82	139	9377.3	0.786
MMSYN1_0332		mRNA	Uncharacterized protein	membrane	1.44	1.32	235.12	31		0.725
MMSYN1_0333	vlcA	mRNA	lipoprotein_ putative (VlcA)	cytoplasmic	32.88	1.22				0.664
MMSYN1_0334	vlcB	mRNA	lipoprotein_ putative (VlcB)	cytoplasmic	27.25	0.14				0.607
MMSYN1_0335	vlcC	mRNA	lipoprotein_ putative (VlcC)	lipoprotein	349.45	1.83	0.16	1		0.706
MMSYN1_0336		mRNA	PTS system_ IIA component	cytoplasmic	4.21	79.6	17.37	3	9393.5	0.672
MMSYN1_0337		mRNA	PTS system ascorbate-specific enzyme IIC/IIB	membrane	112.99	78.13	4.34	1	2228.8	0.702
MMSYN1_0338		mRNA	Uncharacterized lipoprotein	lipoprotein	3476.97	1079.54	864.67	111	1084.8	0.601
MMSYN1_0339		mRNA	Na+ ABC transporter_ ATP-binding component	cytoplasmic	80.83	13.31	12.39	2		0.68
MMSYN1_0340		mRNA	ABC transporter_ permease protein_ putative	membrane	1.67	21.82	4.66	1		0.645
MMSYN1_0341		mRNA	viral A-type inclusion protein_ putative	lipoprotein	3	110.9	45.11	6		0.656
MMSYN1_0342		pseudo	PSEUDOGENE - putative liporotein	Non_proteins	234.61	459.86
MMSYN1_0343		mRNA	conserved hypothetical protein	cytoplasmic	95.68	377.02	768.93	99	50484.3	0.778
MMSYN1_0344	ppa	mRNA	Inorganic diphosphatase	cytoplasmic	2035.72	16.87	11493.8	1470	126274	0.784
MMSYN1_0345	ecfS	mRNA	Uncharacterized ECF transporter S component	membrane	302.01	273.73	133.62	18	3189.8	0.711
MMSYN1_0346		mRNA	Uncharacterized protein	membrane	3.74	291.95	112.96	15	9475.8	0.772
MMSYN1_0347	cmk	mRNA	Cytidylate kinase	cytoplasmic	36.55	305.67	268.02	35	2981.6	0.732
MMSYN1_0348	engA	mRNA	Ribosome biogenesis GTPase	cytoplasmic	43.54	311.31	410.03	53		0.828
MMSYN1_0349	gpsA	mRNA	glycerol-3-phosphate dehydrogenase [NAD(P)+] (NAD(P)H-dependent glycerol-3-phosphate dehydrogenase)	cytoplasmic	71.01	114.32				0.682
MMSYN1_0350	hupA	mRNA	DNA-binding protein	cytoplasmic	4983.44	499.33	8991.26	1150	7376.3	0.774
MMSYN1_0352	-/dnaD-like	mRNA	Uncharacterized protein/DNA Replication Machinery	cytoplasmic	28.43	466.97	199.11	26	278.4	0.75
MMSYN1_0351	recU	mRNA	recombination protein U	cytoplasmic	0.1	3.93				0.836
MMSYN1_0353	gpsB	pseudo	Cell division DivIVA/GpsB protein	Non_proteins	44.47	165.64
MMSYN1_0354		pseudo	PSEUDOGENE - putative lipoprotein_ degenerate	Non_proteins	354.4	931.14
MMSYN1_0355		mRNA	putative liporotein	lipoprotein	2.05	86.37	52.17	7	3558.9	0.732
MMSYN1_0356	rnpB	ncRNA	Bacterial RNase P class B	Non_proteins	154952	674.77
MMSYN1_0357		mRNA	putative competence-damage inducible protein	cytoplasmic	67.51	631.54	45.39	6	2024.9	0.653
MMSYN1_0358	recA	mRNA	protein RecA	cytoplasmic	259.84	453.76	25.69	4	26300.4	0.749
MMSYN1_0359	rny	mRNA	Ribonuclease Y	membrane	420.11	4376.61	409.08	53	785.2	0.716
MMSYN1_0360	ffh	mRNA	Signal recognition particle protein	cytoplasmic	574.96	1272.05	1663.64	213	2316.2	0.771
MMSYN1_0361	rlmH	mRNA	23S rRNA (pseudouridine(1915)-N3)-methyltransferase	cytoplasmic	21.72	237.63	254.28	33	42.8	0.774
MMSYN1_0362	rpsP	mRNA	30S ribosomal protein S16	cytoplasmic	1293.64	1612.3	334.2	43	204664	0.702
MMSYN1_0363	rimM	mRNA	16S rRNA processing protein	cytoplasmic	90.37	1651.13	95.04	13	285.2	0.739
MMSYN1_0364	trmD	mRNA	tRNA (guanosine(37)-N1)-methyltransferase	cytoplasmic	411.24	1633.44	20.99	3	3736.8	0.752
MMSYN1_0365	rplS	mRNA	50S ribosomal protein L19	cytoplasmic	1225.5	643.25	11860	1517	75070	0.65
MMSYN1_0366	ylqF; rbgA	mRNA	L16-binding dependent 50S subunit-maturation GTPase	cytoplasmic	118.67	307.08	448.68	58	1223.1	0.787
MMSYN1_0367	rnhB	mRNA	ribonuclease HII	cytoplasmic	103.03	241.92	93.11	12	136.5	0.717
MMSYN1_0368		mRNA	conserved hypothetical protein	cytoplasmic	10.88	106.49	129.99	17	148441	0.712
MMSYN1_0369		mRNA	YeeE/YedE family protein_ putative	membrane	12.97	14.2	0.17	1		0.68
MMSYN1_0370		mRNA	single-strand binding family protein	cytoplasmic	62.51	1.57				0.691
MMSYN1_0371	ywjA	mRNA	Flippase A	membrane	207.68	1105.92	264.11	34	35220.9	0.734
MMSYN1_0372	ywjA	mRNA	Flippase B	membrane	155.08	361.52	352.05	46	246119	0.774
MMSYN1_0373		mRNA	Uncharacterized protein	cytoplasmic	10.53	109.2	116.95	15		0.774
MMSYN1_0374		tRNA	tRNA-Arg	Non_proteins	817.84	31.66
MMSYN1_0375		mRNA	Uncharacterized protein	cytoplasmic	121.64	14.28	110.54	15	11491.1	0.715
MMSYN1_0376		mRNA	Uncharacterized protein	cytoplasmic	31.47	14.7	46.24	6		0.679
MMSYN1_0377	obgE	mRNA	Ribosome GTPase	cytoplasmic	377.22	313.35	679.03	87	9791.9	0.762
MMSYN1_0378	nadE	mRNA	NAD(+) synthase	cytoplasmic	266.65	409.32	307.26	40	2447.7	0.764
MMSYN1_0379		mRNA	Uncharacterized protein	membrane	35.02	255.67				0.668
MMSYN1_0380	nadD	mRNA	Nicotinate (nicotinamide) nucleotide adenylyltransferase	cytoplasmic	56.77	60.82	140.53	18		0.786
MMSYN1_0381	mtnN	mRNA	5'-Methylthioadenosine nucleosidase	cytoplasmic	13.33	109.89	33.27	5	3896	0.733
MMSYN1_0382	dnk	mRNA	Deoxynucleoside kinase	cytoplasmic	6.9	126.75	146.65	19	3902	0.763
MMSYN1_0383		mRNA	putative liporotein	lipoprotein	44.24	110.42	241.03	31	15574.6	0.62
MMSYN1_0384		mRNA	putative liporotein	lipoprotein	64.09	136.23	466.47	60	15574.6	0.637
MMSYN1_0385		pseudo	PSEUDOGENE - putative liporotein	Non_proteins	22.74	193.67
MMSYN1_0386		mRNA	putative liporotein	lipoprotein	79.76	144.53	84.75	11		0.621
MMSYN1_0387	mnmA	mRNA	tRNA 2-thiouridine(34) synthase	cytoplasmic	39.45	1597.77	79.56	11	12429	0.799
MMSYN1_0388		mRNA	Uncharacterized protein	membrane	694.95	1024.29	903.88	116	781.1	0.696
MMSYN1_0389		mRNA	Uncharacterized protein	cytoplasmic	26.37	39.68	115.32	15		0.833
MMSYN1_0390	fmt	mRNA	Methionyl-tRNA formyltransferase	cytoplasmic	80.2	181.14	215.95	28	15825	0.803
MMSYN1_0391	efp	mRNA	Elongation factor P	cytoplasmic	1141.3	2276.94	706.45	91	39762	0.767
MMSYN1_0392		mRNA	Uncharacterized protein	cytoplasmic	111.53	2725.02	701.32	90	13813.4	0.796
MMSYN1_0393	tig	mRNA	trigger factor	cytoplasmic	488.36	2240.29	5086.59	651	27267	0.848
MMSYN1_0394	lon	mRNA	Endopeptidase La	cytoplasmic	293.5	295.59	1012.15	130	4330	0.745
MMSYN1_0395	rarA	mRNA	recombination factor protein RarA	cytoplasmic	44.54	172.25	128.81	17	37628.8	0.75
MMSYN1_0396		mRNA	putative liporotein	lipoprotein	117.75	587.49	73.02	10	27662.7	0.692
MMSYN1_0397		mRNA	putative liporotein	lipoprotein	93.87	357.44	10.13	2		0.631
MMSYN1_0398		mRNA	Uncharacterized lipoprotein	lipoprotein	1.15	200.06	294.39	38		0.749
MMSYN1_0399		pseudo	Uncharacterized efflux ABC transporter permease	Non_proteins	88.23	423.38
MMSYN1_0400	thiJ/thiJ-like	mRNA	Uncharacterized protease/Protein deglycase	cytoplasmic	580.61	250.88	84.21	11	2176.6	0.794
MMSYN1_0401		pseudo	Uncharacterized peptidase	Non_proteins	0	8.58
MMSYN1_0402	ybeY	mRNA	rRNA maturation RNase	cytoplasmic	42.67	119.51	166.9	22	12956.2	0.767
MMSYN1_0403	era	mRNA	Ribosome GTPase	cytoplasmic	43.03	157.14	254.25	33	1273.1	0.726
MMSYN1_0404	recO	mRNA	DNA repair protein	cytoplasmic	5.41	159.92	19.25	3	19799.5	0.711
MMSYN1_0405	glyRS	mRNA	Glycine--tRNA ligase	cytoplasmic	841.28	2364.91	243.15	32	78268.8	0.732
MMSYN1_0406	dnaG	mRNA	DNA primase	cytoplasmic	49.04	1522.47	65.59	9	8896.1	0.71
MMSYN1_0407	rpoD	mRNA	RNA polymerase subunit sigma	cytoplasmic	1004.56	801.16	1089.66	140	38776.4	0.817
MMSYN1_0408	trmK; yqfN	mRNA	tRNA (m1A22) methyltransferase	cytoplasmic	50.53	161.81	21.79	3		0.783
MMSYN1_0409	folE/yqfO-like	mRNA	Uncharacterized protein/GTP cyclohydrolase	cytoplasmic	0.69	17.19	87.71	12		0.773
MMSYN1_0410	cshB	mRNA	Degradosome RNA helicase	cytoplasmic	33.15	74.49	172.35	23		0.787
MMSYN1_0411		mRNA	Uncharacterized protein	membrane	170.91	699.02	64.41	9	48430	0.727
MMSYN1_0412	secDF	mRNA	Preprotein translocase subunit DF	membrane	194.61	1189.01	539.36	69		0.741
MMSYN1_0413	apt	mRNA	Adenine phosphoribosyltransferase	cytoplasmic	2360.66	455.48	4042.45	517	2615.6	0.798
MMSYN1_0414	relA	mRNA	Guanosine-3',5'-bis(diphosphate) 3'-pyrophosphohydrolase	cytoplasmic	91.84	203.52	147.23	19	4287.8	0.764
MMSYN1_0415	smc	mRNA	Chromosome segregation protein	cytoplasmic	657.88	2146.64	439.04	57	32449.1	0.752
MMSYN1_0416		mRNA	Uncharacterized protein	cytoplasmic	7.22	36.13	94.17	13	1933.4	0.664
MMSYN1_0417		mRNA	cdse	cytoplasmic	139.93	59.55	213.32	28	32650.9	0.667
MMSYN1_0418	rnc	mRNA	Ribonuclease III	cytoplasmic	244.29	425.18	519.18	67	5356.2	0.749
MMSYN1_0419	plsX	mRNA	Phosphate acyltransferase	cytoplasmic	188.67	617.79	474.97	61	8004.5	0.802
MMSYN1_0420	fakA	mRNA	Fatty acid kinase subunit A	cytoplasmic	362.43	3234.48	624.02	80	5948.9	0.752
MMSYN1_0421	-/yloU	mRNA	Uncharacterized protein/lipid synthesis regulation	cytoplasmic	556.76	4363.53	229.29	30	813.7	0.583
MMSYN1_0422	rpmB	mRNA	50S ribosomal protein L28	cytoplasmic	4509.53	8.57	1942.39	249	11004.5	0.715
MMSYN1_0423		tRNA	tRNA-Leu	Non_proteins	255.35	6.64
MMSYN1_0424	-/yqgC-like	mRNA	Uncharacterized protein/Unknown - B. subtilis ortholog	cytoplasmic	22.44	50.86	51.44	7	6206.4	0.636
MMSYN1_0425	pstS	mRNA	Phosphate ABC transporter substrate-binding protein	membrane	93.64	337.22	108.3	14	11941.6	0.741
MMSYN1_0426	pstA	mRNA	Phosphate ABC transporter permease	membrane	94.59	180.9	50.07	7		0.726
MMSYN1_0427	pstB	mRNA	Phosphate ABC transporter ATP-binding protein	cytoplasmic	196.45	249.85	1136.95	146	5373.7	0.773
MMSYN1_0428	phoU	mRNA	Phosphate transport system regulatory protein	cytoplasmic	122.4	663.35	2076.36	266	1400.8	0.734
MMSYN1_0429	ftsY	mRNA	Signal recognition particle-docking protein	cytoplasmic	340.73	494.4	906.65	116	72250.9	0.814
MMSYN1_0430	-/ylxM	mRNA	Uncharacterized DNA-binding protein/effector of translocation SRP	cytoplasmic	85.93	581.22	463.47	60	5043.3	0.725
MMSYN1_0431	ymdB/ymdB	mRNA	Uncharacterized metallophosphoesterase/Damage Control phosphoesterase	cytoplasmic	460.7	420.67	297.49	39	26560.6	0.76
MMSYN1_0432	metK	mRNA	Methionine adenosyltransferase	cytoplasmic	176.59	473.55	536.88	69	61662.4	0.798
MMSYN1_0433	cutC/cutC-like	mRNA	Uncharacterized protein/Copper Homeostasis Regulator	cytoplasmic	126.72	435.77	616.54	79	12636.6	0.751
MMSYN1_0434	rlmFO	mRNA	23S rRNA (uridine(1939)-m5)-methyltransferase	cytoplasmic	170.98	244.2	178.84	23	4944.4	0.751
MMSYN1_0435	manA	mRNA	Mannose-6-phosphate isomerase	cytoplasmic	80.62	151.77	139.68	18		0.755
MMSYN1_0436	ung	mRNA	uracil-DNA glycosylase (UDG)	cytoplasmic	4.65	146	49.18	7	382.2	0.812
MMSYN1_0437	yhaM	mRNA	Putative 3'-5' exoribonuclease	cytoplasmic	467.36	875.6	931.23	120	11491.1	0.686
MMSYN1_0438	hinT	mRNA	Uncharacterized protein	cytoplasmic	345.29	690.35	1090.75	140	1175.2	0.766
MMSYN1_0439		mRNA	Uncharacterized lipoprotein	lipoprotein	1427.47	1535.19	1952.13	250	12693.4	0.667
MMSYN1_0440		mRNA	Uncharacterized lipoprotein	lipoprotein	1137.55	3189.69	1995.16	256	12352.9	0.64
MMSYN1_0441	iscS	mRNA	Cysteine desulfurase	cytoplasmic	4.69	38.9	52.4	7	24977.9	0.843
MMSYN1_0442	iscU	mRNA	Iron-sulfur cluster assembly scaffold protein	cytoplasmic	0.36	54.65	249.07	32	277.9	0.738
MMSYN1_0443	yggN	mRNA	5-Formyltetrahydrofolate cyclo-ligase	cytoplasmic	0.37	21.33	223.57	29		0.821
MMSYN1_0444	pepO	mRNA	Oligopeptidase	cytoplasmic	88.55	7.72	1196.92	154		0.808
MMSYN1_0445	pgi	mRNA	Glucose-6-phosphate isomerase	cytoplasmic	1208.05	7421.32	1539.59	197	977.4	0.801
MMSYN1_0446		mRNA	conserved hypothetical protein	membrane	651.65	7662.87	84.7	11	274038	0.71
MMSYN1_0447	dut	mRNA	dUTP diphosphatase	cytoplasmic	28.33	3022.54	1375.79	176	61557.1	0.766
MMSYN1_0448	spoU	mRNA	Uncharacterized rRNA methyltransferase	cytoplasmic	905.9	1520.38	1104.15	142	9393.5	0.687
MMSYN1_0449	tnpA_2	mRNA	IS1296 transposase protein A	cytoplasmic	90.05	21.08				0.542
MMSYN1_0450	tnpB_2	mRNA	IS1296 transposase protein B	cytoplasmic	127.46	12.77				0.564
MMSYN1_0451	gapdh	mRNA	Glyceraldehyde-3-phosphate dehydrogenase	cytoplasmic	470.95	222.69	2774.47	355	220909	0.809
MMSYN1_0452	parE	mRNA	DNA topoisomerase IV subunit B	cytoplasmic	119.44	179.11	187.51	24	2176.6	0.806
MMSYN1_0453	parC	mRNA	DNA topoisomerase IV subunit A	cytoplasmic	79.86	350.86	364.22	47		0.784
MMSYN1_0454		mRNA	hypothetical protein	cytoplasmic	11.13	17.22	34.67	5		0.733
MMSYN1_0455		pseudo	PSEUDOGENE - putative membrane protein	Non_proteins	660.37	212.57
MMSYN1_0924		mRNA	conserved domain protein	cytoplasmic	24.57	16.29				0.232
MMSYN1_0460		mRNA	bacterial surface protein 26-residue repeat protein (3 repeats)	cytoplasmic	10.95	42.82				0.72
MMSYN1_0461	tnpB_3	mRNA	IS1296 transposase protein B	cytoplasmic	147	54.88				0.564
MMSYN1_0462	tnpA_3	mRNA	IS1296 transposase protein A	cytoplasmic	47.7	26.3				0.515
MMSYN1_0463		mRNA	NADH dependent flavin oxidoreductase	cytoplasmic	387.57	2943.52	523.18	67	1853.3	0.809
MMSYN1_0464		mRNA	lipoate--protein ligase	cytoplasmic	423.04	2598.71	3722.56	476	30937.5	0.783
MMSYN1_0465		mRNA	conserved hypothetical protein	cytoplasmic	35.9	2037.21	309.78	40	1934.7	0.716
MMSYN1_0466		mRNA	glycine cleavage system H protein	cytoplasmic	99.18	1793.58	1725.66	221	3748.2	0.751
MMSYN1_0467		mRNA	triacylglycerol lipase	cytoplasmic	149.34	124.53	2263.51	290	17815.3	0.712
MMSYN1_0468		mRNA	lipase-esterase	cytoplasmic	86.23	177.21	253.88	33	786.5	0.738
MMSYN1_0469		mRNA	lipase-esterase	cytoplasmic	122.11	154.51	218.16	28	1252.9	0.797
MMSYN1_0470		mRNA	conserved hypothetical protein	membrane	16.01	8.89				0.655
MMSYN1_0471		mRNA	hypothetical protein	cytoplasmic	2.75	8.62				0.339
MMSYN1_0472		mRNA	putative liporotein	lipoprotein	2460.94	9408.84	135.98	18	7238.6	0.692
MMSYN1_0473		mRNA	ABC transporter_ ATP binding protein	cytoplasmic	125.48	3881.51	239.13	31	69000.6	0.735
MMSYN1_0474		mRNA	integral membrane protein	membrane	12.1	3729.67	28.77	4	78235.8	0.637
MMSYN1_0475	ldh	mRNA	L-lactate dehydrogenase	cytoplasmic	12183.9	21675.7	36118.4	4618	41088	0.741
MMSYN1_0476	nagA	mRNA	N-acetylglucosamine-6-phosphate deacetylase	cytoplasmic	127.79	443.49	220.81	29	41268.9	0.764
MMSYN1_0477		mRNA	conserved hypothetical protein	membrane	4.5	116.27	5.55	1	179	0.721
MMSYN1_0478		mRNA	Uncharacterized protein	membrane	1.12	11.57	29.37	4		0.672
MMSYN1_0479		pseudo	Uncharacterized peptidase	Non_proteins	8.36	225.05
MMSYN1_0480		mRNA	conserved hypothetical protein	cytoplasmic	286.18	725.17	1232.71	158	15204.4	0.795
MMSYN1_0481	vlcE	mRNA	Uncharacterized lipoprotein	lipoprotein	70.03	0.37				0.608
MMSYN1_0482	rpsU	mRNA	30S ribosomal protein S21	cytoplasmic	9608.15	15.73	585.7	75	4797.2	0.673
MMSYN1_0483	ruvA	mRNA	holliday junction DNA helicase RuvA	cytoplasmic	3.09	13.36				0.663
MMSYN1_0484	ruvB	mRNA	holliday junction ATP-dependent DNA helicase RuvB	cytoplasmic	2.54	16.38				0.752
MMSYN1_0485		mRNA	dihydrolipoamide dehydrogenase	cytoplasmic	15.64	39.48	403.66	52	2829	0.799
MMSYN1_0486		mRNA	conserved hypothetical protein	cytoplasmic	1.54	19.37	133.85	18		0.692
MMSYN1_0487		mRNA	conserved hypothetical protein	cytoplasmic	1.32	30.96	187.65	24		0.748
MMSYN1_0488	yqeH	mRNA	ribosome biogenesis GTPase YqeH	cytoplasmic	6.75	89.67	109.34	14	13485	0.761
MMSYN1_0489	dinB	mRNA	DNA polymerase IV	cytoplasmic	2.3	48.94	12.11	2	5584.4	0.779
MMSYN1_0490		mRNA	papain family cysteine protease_ putative	membrane	3.42	3.12	9.53	2		0.703
MMSYN1_0491	udk	mRNA	uridine kinase	cytoplasmic	589.45	3806.36	384.13	50	1491	0.696
MMSYN1_0492		mRNA	conserved hypothetical protein	membrane	231.11	4340.66				0.746
MMSYN1_0493	dapE	mRNA	Low specificity dipeptidase	cytoplasmic	1072.77	4433.3	1169.4	150	39977.2	0.759
MMSYN1_0494	nanE	mRNA	N-acetylmannosamine-6-phosphate 2-epimerase	cytoplasmic	133.43	99.4	336.95	44		0.765
MMSYN1_0495	nanK	mRNA	Uncharacterized kinase	cytoplasmic	158.93	418.37	125.6	17	888.2	0.704
MMSYN1_0496		pseudo	PSEUDOGENE - conserved hypothetical cytosolic protein	Non_proteins	46.24	1023.55
MMSYN1_0497		mRNA	sodium:solute symporter family	membrane	249.28	1617.13	17.08	3	278.4	0.743
MMSYN1_0498	nanA	mRNA	N-acetylneuraminate lyase (N-acetylneuraminic acidaldolase) (N-acetylneuraminate pyruvate-lyase) (Sialic acid lyase)(Sialate lyase) (Sialic acid aldolase)	cytoplasmic	115.7	723.82	271.9	35	65.8	0.695
MMSYN1_0499	rpmA	mRNA	50S ribosomal protein L27	cytoplasmic	4533.83	2160.12	5955.55	762	84752.2	0.802
MMSYN1_0500	prp;ysxB	mRNA	Maturation protease for ribosomal protein L27	cytoplasmic	1456.98	2256.09	269.29	35	675.6	0.68
MMSYN1_0501	rplU	mRNA	50S ribosomal protein L21	cytoplasmic	5248.45	2279.55	7597.04	972	5505.4	0.699
MMSYN1_0503		mRNA	Uncharacterized protein	extracellular	98.79	127.51				0.758
MMSYN1_0504	rsmI	mRNA	16S rRNA (cytidine(1402)-2'-O)-methyltransferase	cytoplasmic	15.57	118.15	70.25	9	7634.7	0.776
MMSYN1_0505		mRNA	Uncharacterized lipoprotein	extracellular	71.02	737.77	1772.17	227	27705.3	0.717
MMSYN1_0506		tRNA	tRNA-Leu	Non_proteins	2039.98	99.56
MMSYN1_0507		tRNA	tRNA-Lys	Non_proteins	4494.44	100.83
MMSYN1_0508		tRNA	tRNA-Gln	Non_proteins	6485.25	111.84
MMSYN1_0509		tRNA	tRNA-Tyr	Non_proteins	10233.5	120.33
MMSYN1_0510		tRNA	tRNA-Thr	Non_proteins	12179.7	122.91
MMSYN1_0511		mRNA	Uncharacterized protein	cytoplasmic	11.44	142.92	298.24	39	5573	0.741
MMSYN1_0512	plsC	mRNA	Acyl-phosphate glycerol 3-phosphate acyltransferase	cytoplasmic	89.71	393.47	588.95	76	5163	0.776
MMSYN1_0513	acpS	mRNA	ACP synthase	cytoplasmic	16.68	88.16	34.13	5	3545	0.72
MMSYN1_0514		mRNA	conserved hypothetical protein	membrane	1.51	241.46	38.13	5		0.687
MMSYN1_0515	dctD	mRNA	Cytidine deaminase	cytoplasmic	714.31	613.95	364.84	47	23.5	0.804
MMSYN1_0516	-/yqgP-gplG	mRNA	Uncharacterized protein/membrane protease	membrane	155.68	622.18	173.92	23	38550	0.739
MMSYN1_0517	rluD	mRNA	Uncharacterized RNA pseudouridine synthase	cytoplasmic	131.38	722.55	246.19	32	7087.1	0.764
MMSYN1_0518	lspA	mRNA	Lipoprotein signal peptidase	membrane	25.54	859.97				0.621
MMSYN1_0519	ileRS	mRNA	Isoleucine--tRNA ligase	cytoplasmic	51.17	217.18	895.85	115	17842.7	0.838
MMSYN1_0520		mRNA	Uncharacterized hydrolase	cytoplasmic	110.48	114.01	176.86	23	1084.8	0.732
MMSYN1_0521	sepF	mRNA	Cell division protein	cytoplasmic	676.08	240.67	2893.95	370	12751.3	0.744
MMSYN1_0522	ftsZ	mRNA	Cell division protein	cytoplasmic	2999.83	516.04	8329.58	1065	12751.3	0.759
MMSYN1_0523	ftsA	mRNA	Cell division protein	cytoplasmic	7.3	67.26	68.93	9		0.777
MMSYN1_0524	rsmH; mraW	mRNA	16S rRNA (cytosine(1402)-N(4))-methyltransferase	cytoplasmic	58.78	293.49	54.68	7	2024.9	0.744
MMSYN1_0525	mraZ	mRNA	Cell division/cell wall cluster transcriptional repressor	cytoplasmic	137.33	446.12	47.98	7	2799.5	0.754
MMSYN1_0526	rpmF	mRNA	50S ribosomal protein L32	cytoplasmic	23712.2	488.21	8	2	126439	0.676
MMSYN1_0527	-/ylbN	mRNA	Uncharacterized protein/23S rRNA regulator	cytoplasmic	4166.94	159.39	546.39	70		0.7
MMSYN1_0528	pheRS	mRNA	Phenylalanine--tRNA ligase subunit beta	cytoplasmic	21.97	207.1	1177.77	151		0.816
MMSYN1_0529	pheS	mRNA	Phenylalanine--tRNA ligase subunit alpha	cytoplasmic	117.75	154.17	791.59	102	5584.4	0.846
MMSYN1_0530		mRNA	Uncharacterized protein	cytoplasmic	0	102.01	203.29	26		0.843
MMSYN1_0531		mRNA	efflux ABC transporter_ permease protein	membrane	2.37	118.61	166.7	22		0.747
MMSYN1_0532	rrf	rRNA	5S ribosomal RNA	Non_proteins	26088.8	0
MMSYN1_0533	rrl	rRNA	23S ribosomal RNA	Non_proteins	3440.35	0.23
MMSYN1_0534	rrs	rRNA	16S ribosomal RNA	Non_proteins	1843.88	2.19
MMSYN1_0535	argRS	mRNA	Arginine--tRNA ligase	cytoplasmic	164.66	642.05	305.71	40	176.5	0.787
MMSYN1_0536	frr	mRNA	Ribosome recycling factor	cytoplasmic	556.32	3216.68	7115.11	910	19674	0.759
MMSYN1_0537	pyrH	mRNA	UMP kinase	cytoplasmic	811.57	3225.98	775.9	100	27782	0.717
MMSYN1_0538		mRNA	Uncharacterized protein	membrane	451.3	1577.86	470.4	61	74.9	0.672
MMSYN1_0539	tsf	mRNA	Translation elongation factor Ts	cytoplasmic	1676.71	2081.04	6441.15	824	64099.7	0.879
MMSYN1_0540	rpsB	mRNA	30S ribosomal protein S2	cytoplasmic	2582.44	3026.8	4277.67	547	8684.6	0.849
MMSYN1_0541	dnaJ	mRNA	Molecular chaperone	cytoplasmic	243.55	317.25	372.89	48	3749	0.755
MMSYN1_0542	dnaK	mRNA	Molecular chaperone	cytoplasmic	553.09	1332.03	4372.07	559	62456.2	0.852
MMSYN1_0543	grpE	mRNA	Nucleotide exchange factor	cytoplasmic	91.14	292.58	991.68	127	212148	0.782
MMSYN1_0544	hrcA	mRNA	Heat-inducible transcription repressor	cytoplasmic	42.78	387.06	201.47	26	274	0.739
MMSYN1_0545	clpB	mRNA	ATP-dependent Clp protease subunit B	cytoplasmic	222.22	278.3	744.18	96	5685.4	0.779
MMSYN1_0546		pseudo	pseudogene, similar to WP_014584372.1	Non_proteins	1257.91	124.89
MMSYN1_0547		pseudo	PSEUDOGENE - putative hydrolase of the HAD family	Non_proteins	245.06	442.13
MMSYN1_0548	trmL; cspR	mRNA	tRNA (cytidine(34)-2'-O)-methyltransferase	cytoplasmic	583.05	643.71	547.35	70	9278.4	0.701
MMSYN1_0549	rgdB	mRNA	Non-canonical purine NTP pyrophosphatase	cytoplasmic	36.65	342.84	127.17	17	3124.8	0.803
MMSYN1_0550		pseudo	PSEUDOGENE - putative lipoprotein_ authentic frameshift	Non_proteins	6.73	56.51
MMSYN1_0551		mRNA	putative liporotein	lipoprotein	108.82	1664.45	777.83	100	2376.3	0.723
MMSYN1_0552		mRNA	conserved hypothetical integrative conjugal element protein	cytoplasmic	1.59	2.77				0.543
MMSYN1_0553		mRNA	conserved hypothetical integrative conjugal element protein	cytoplasmic	0.22	2.86				0.621
MMSYN1_0554		mRNA	C-5 cytosine-specific DNA methylase	cytoplasmic	0.57	8.54				0.686
MMSYN1_0555		mRNA	membrane protein_ putative (TraD/TraG family)	membrane	0.42	5.19				0.684
MMSYN1_0556		mRNA	conserved hypothetical integrative conjugal element protein	cytoplasmic	6.03	20.33				0.69
MMSYN1_0557		mRNA	conserved hypothetical integrative conjugal element protein	cytoplasmic	9.64	51.34				0.74
MMSYN1_0558		mRNA	single-strand binding family protein	cytoplasmic	9.6	66.7	5.15	1	154738	0.63
MMSYN1_0559		mRNA	conserved hypothetical integrative conjugal element protein	cytoplasmic	10.28	59.51	43.7	6		0.711
MMSYN1_0560		mRNA	putative liporotein	lipoprotein	21.98	171.33	6.33	1	1753.2	0.68
MMSYN1_0561		mRNA	conserved hypothetical integrative conjugal element protein	cytoplasmic	118.42	163.73	60.83	8	107788	0.686
MMSYN1_0562		mRNA	conserved hypothetical integrative conjugal element protein	membrane	3.88	15.93				0.594
MMSYN1_0563		mRNA	putative membrane protein	extracellular	5.44	17.51				0.648
MMSYN1_0564		mRNA	conserved hypothetical integrative conjugal element protein	cytoplasmic	2.38	15.22				0.71
MMSYN1_0565		mRNA	conserved hypothetical integrative conjugal element protein	membrane	3.63	9.95				0.589
MMSYN1_0566		pseudo	PSEUDOGENE - putative membrane protein	Non_proteins	10.94	17.87
MMSYN1_0567		mRNA	putative membrane protein	membrane	4.57	53.8	9.42	2		0.713
MMSYN1_0568		mRNA	conserved hypothetical integrative conjugal element protein	cytoplasmic	13.64	84.3	66.1	9	8045.8	0.647
MMSYN1_0569		mRNA	putative membrane protein	membrane	23.96	27.3	36.05	5		0.714
MMSYN1_0570		mRNA	conserved hypothetical integrative conjugal element protein	cytoplasmic	448.27	328.16	146.47	19	3822.3	0.636
MMSYN1_0571		mRNA	conserved hypothetical integrative conjugal element protein	cytoplasmic	428.66	0.6	1287.65	165		0.617
MMSYN1_0572		mRNA	CobQ/CobB/MinD/ParA nucleotide binding domain_ putative	cytoplasmic	36.42	9.03	48.53	7		0.669
MMSYN1_0573		mRNA	conserved hypothetical integrative conjugal element protein	cytoplasmic	1.23	3.87				0.519
MMSYN1_0574		mRNA	putative liporotein	lipoprotein	234.44	6146.63	1129.14	145	1869.2	0.7
MMSYN1_0575	atpD_1	mRNA	ATP synthase F1_ beta subunit	cytoplasmic	436.96	707.01	1765.26	226	22173.6	0.76
MMSYN1_0576	atpA_1	mRNA	FOF1 ATP synthase_ alpha subunit	cytoplasmic	229.01	888.43	776.53	100	61567.5	0.815
MMSYN1_0577		mRNA	conserved hypothetical protein	lipoprotein	334.58	795.21	302.12	39		0.667
MMSYN1_0578		mRNA	conserved hypothetical protein	cytoplasmic	7.58	296.03	119.38	16	12862.4	0.819
MMSYN1_0579		mRNA	conserved hypothetical protein	cytoplasmic	2.86	214.34	368.26	48	23572.3	0.693
MMSYN1_0580		mRNA	conserved hypothetical protein	cytoplasmic	4.38	99.98	531.57	68	69524.5	0.784
MMSYN1_0581		mRNA	putative membrane protein	membrane	5.69	29.36	31.66	5		0.696
MMSYN1_0582		mRNA	putative liporotein	lipoprotein	277.69	406.51	412.97	53		0.6
MMSYN1_0583		mRNA	mycoplasma virulence signal region (Myco_arth_vir_N) family	cytoplasmic	226.69	446.38	19.37	3	17011.9	0.711
MMSYN1_0584		mRNA	putative liporotein	lipoprotein	226.83	698.06	303.63	39		0.7
MMSYN1_0585		mRNA	mycoplasma virulence signal region (Myco_arth_vir_N) family	extracellular	173.05	648.13	100.86	13	19816.4	0.715
MMSYN1_0586		mRNA	putative liporotein	lipoprotein	118.93	277.44	48.69	7	1494	0.697
MMSYN1_0587		mRNA	mycoplasma virulence signal region (Myco_arth_vir_N) family	cytoplasmic	91.87	213.7	4.47	1		0.754
MMSYN1_0588		mRNA	putative liporotein	lipoprotein	126.33	460.29	112.58	15	49685.7	0.723
MMSYN1_0589		mRNA	mycoplasma virulence signal region (Myco_arth_vir_N) family	cytoplasmic	163.91	389.34	47.4	7	19181	0.771
MMSYN1_0925		mRNA	conserved domain protein	cytoplasmic	1.62	58.25	0.32	1		0.632
MMSYN1_0926		mRNA	hypothetical protein	cytoplasmic	191.11	163.57				0.302
MMSYN1_0927		mRNA	hypothetical protein	cytoplasmic	177.7	27.37				0.174
MMSYN1_0590		mRNA	type III restriction enzyme_ res subunit	cytoplasmic	103.06	203.97	3.88	1	2050.7	0.654
MMSYN1_0591	mmyCImod	pseudo	PSEUDOGENE - Type III restriction-modification system (MmyCI) adenine DNA methyltransferase subunit_ authentic frameshift	Non_proteins	58.41	173.22
MMSYN1_0592		mRNA	Uncharacterized protein	cytoplasmic	1.03	1146.1	1011.76	130	11004.5	0.761
MMSYN1_0593		mRNA	Uncharacterized protein	cytoplasmic	17.51	70.26				0.658
MMSYN1_0594		mRNA	putative membrane protein	membrane	65.85	192.08	6.09	1	23608.7	0.664
MMSYN1_0595		pseudo	PSEUDOGENE - conserved hypothetical protein	Non_proteins	4.01	18.97
MMSYN1_0596		mRNA	hypothetical protein	cytoplasmic	13.84	28.26				0.789
MMSYN1_0597		pseudo	PSEUDOGENE - Fic family protein	Non_proteins	0.74	127.5
MMSYN1_0598		mRNA	conserved hypothetical protein	cytoplasmic	1013.2	3544.42	990.32	127		0.708
MMSYN1_0599		mRNA	Uncharacterized protein	cytoplasmic	142.82	1.9				0.621
MMSYN1_0600	rnjA	mRNA	Ribonuclease J	cytoplasmic	739.41	527.07	739.51	95	7354.7	0.798
MMSYN1_0601		mRNA	Uncharacterized protein	membrane	97.69	1845.46	165.02	22	28607.1	0.724
MMSYN1_0602		pseudo	pseudogene, similar to WP_017698366.1	Non_proteins	43.37	376.19
MMSYN1_0604	lemA/lemA-gacS	mRNA	Uncharacterized protein/two component sensor, membrane	membrane	430.6	234.03	5331.44	682	15574.6	0.715
MMSYN1_0603		ncRNA	Small nucleolar RNA snR69	Non_proteins	490.73	232.77
MMSYN1_0605		mRNA	Uncharacterized protein	lipoprotein	62.03	28.44				0.477
MMSYN1_0606	pgk	mRNA	Phosphoglycerate kinase	cytoplasmic	1728.36	1006.79	7735.79	989	34838.2	0.797
MMSYN1_0607	gapDH	mRNA	Type I glyceraldehyde-3-phosphate dehydrogenase	cytoplasmic	6357.28	4138.32	22385	2862	6259.4	0.761
MMSYN1_0608	dnaI	mRNA	Primosomal protein	cytoplasmic	2.08	35.21	100.23	13		0.776
MMSYN1_0609	dnaB	mRNA	Chromosome replication initiation protein	cytoplasmic	1.53	7.01	1.67	1		0.739
MMSYN1_0610	mutM	mRNA	DNA-formamidopyrimidine glycosylase	cytoplasmic	31.85	59.55	252.09	33		0.771
MMSYN1_0611	polA	mRNA	DNA polymerase I	cytoplasmic	35.68	63.3	228.18	30		0.802
MMSYN1_0612	dnaE	mRNA	DNA polymerase III subunit alpha	cytoplasmic	22.19	35.2	58.04	8		0.748
MMSYN1_0613	tyrRS	mRNA	Tyrosine--tRNA ligase	cytoplasmic	224.99	369.97	218.53	28	14013.8	0.788
MMSYN1_0614	pncB	mRNA	Nicotinate phosphoribosyltransferase	cytoplasmic	297.52	504.12	436.07	56	3233.5	0.744
MMSYN1_0615		mRNA	Uncharacterized protein	cytoplasmic	179.04	346.85	501.1	65	84103.8	0.72
MMSYN1_0616	fakB	mRNA	Fatty acid binding protein	cytoplasmic	437.59	325.78	1022.94	131	2659.2	0.69
MMSYN1_0617	fakB	mRNA	Fatty acid binding protein	cytoplasmic	451.97	308.67	689.1	89	65689	0.685
MMSYN1_0618		tRNA	tRNA-Trp	Non_proteins	15.7	27.42
MMSYN1_0619		tRNA	tRNA-Sec	Non_proteins	95.8	231.14
MMSYN1_0620	perR	mRNA	Uncharacterized transcriptional regulator	cytoplasmic	34.14	235.41	1.18	1	7990.7	0.698
MMSYN1_0621	acpA	mRNA	Acyl carrier protein	cytoplasmic	296.16	234.57	92.49	12	9610.8	0.592
MMSYN1_0622		mRNA	Uncharacterized lipoprotein	membrane	2.5	3.54				0.657
MMSYN1_0623		mRNA	Uncharacterized protein	cytoplasmic	0.62	1.18				0.698
MMSYN1_0624		tRNA	tRNA-His	Non_proteins	12.08	8.35
MMSYN1_0625	arcC_1	mRNA	carbamate kinase 1	cytoplasmic	571.16	560.94	4073.51	521	19023.1	0.781
MMSYN1_0626	aguA	mRNA	agmatine deiminase	cytoplasmic	1425.85	2866.37	6347.56	812	19031.5	0.745
MMSYN1_0627		pseudo	PSEUDOGENE - amino acid permease family protein	Non_proteins	570.62	6959.75
MMSYN1_0628	argF	mRNA	ornithine carbamoyltransferase	cytoplasmic	858.05	7726.92	11734.6	1501	38072.5	0.669
MMSYN1_0629		mRNA	hypothetical protein	membrane	2316.17	15.63	205.27	27		0.653
MMSYN1_0630		mRNA	ABC transporter_ ATP-binding component	cytoplasmic	17.94	24.82	21.79	3	5504.6	0.754
MMSYN1_0631		pseudo	PSEUDOGENE - ABC transporter_ permease protein_ putative	Non_proteins	5.19	21.24
MMSYN1_0632		mRNA	conserved hypothetical protein	lipoprotein	722.39	179.6	206.58	27	2107.5	0.734
MMSYN1_0633		mRNA	putative membrane protein	membrane	1393.16	1188.94	1990.03	255	16445.5	0.703
MMSYN1_0634	leuRS	mRNA	Leucine--tRNA ligase	cytoplasmic	274.51	466.81	489.17	63	33839.8	0.76
MMSYN1_0635		tRNA	tRNA-Ile	Non_proteins	24.44	29.54
MMSYN1_0636		mRNA	Uncharacterized lipoprotein	lipoprotein	29.72	269.67	247.46	32	7389.1	0.653
MMSYN1_0637	rpsI	mRNA	30S ribosomal protein S9	cytoplasmic	7598.09	2295.27	8640.35	1105	21750.7	0.781
MMSYN1_0638	rplM	mRNA	50S ribosomal protein L13	cytoplasmic	12790.4	2265.6	2129.76	273	8638.9	0.706
MMSYN1_0639		mRNA	Uncharacterized efflux ABC transporter permease	membrane	21.95	190.95	72.6	10		0.797
MMSYN1_0640	truA	mRNA	tRNA pseudouridine(38-40) synthase	cytoplasmic	94.18	649.61	74.45	10	787.7	0.786
MMSYN1_0641	ecfT	mRNA	ECF transporter T component	membrane	527	714.5	330.02	43	6544.4	0.754
MMSYN1_0642	ecfA	mRNA	ECF transporter ATPase	cytoplasmic	509.9	575.29	1415.63	181	5963.1	0.728
MMSYN1_0643	ecfA	mRNA	ECF transporter ATPase	cytoplasmic	384.79	690.71	680.59	88	9721	0.713
MMSYN1_0644	rplQ	mRNA	50S ribosomal protein L17	cytoplasmic	3272.08	1438.64	889.83	114	107489	0.643
MMSYN1_0645	rpoA	mRNA	DNA-directed RNA polymerase subunit alpha	cytoplasmic	1836.05	2156.17	5712.05	731	12751.3	0.727
MMSYN1_0646	rpsK	mRNA	30S ribosomal protein S11	cytoplasmic	1465.26	2581.15	3890.01	498	24572.2	0.64
MMSYN1_0647	rpsM	mRNA	30S ribosomal protein S13	cytoplasmic	1693.7	6506.85	14323.4	1832	2130.6	0.705
MMSYN1_0648	rpmJ	mRNA	50S ribosomal protein L36	cytoplasmic	2256.99	6521.17	1888.84	242	33729.4	0.5
MMSYN1_0649	infA	mRNA	Translation initiation factor IF-1	cytoplasmic	1681.41	6159.06	1858.66	238	6997.8	0.509
MMSYN1_0650	map	mRNA	Type I methionyl aminopeptidase	cytoplasmic	1649.24	3300.98	350.22	45	31668.4	0.685
MMSYN1_0651	adk	mRNA	Adenylate kinase	cytoplasmic	205.47	538.05	2683.94	344	3401.6	0.831
MMSYN1_0652	secY	mRNA	Preprotein translocase subunit	membrane	3008.89	10001.8	127.63	17	9850.8	0.647
MMSYN1_0653	rplO	mRNA	50S ribosomal protein L15	cytoplasmic	3930.38	8305.33	3619.95	463	114790	0.632
MMSYN1_0654	rpsE	mRNA	30S ribosomal protein S5	cytoplasmic	3452.88	5739.39	6354.33	813	29430.7	0.81
MMSYN1_0655	rplR	mRNA	50S ribosomal protein L18	cytoplasmic	2631.18	4107.31	3601.35	461	1738.7	0.803
MMSYN1_0656	rplF	mRNA	50S ribosomal protein L6	cytoplasmic	3837.56	3955.5	4949.23	633	8477.5	0.786
MMSYN1_0657	rpsH	mRNA	30S ribosomal protein S8	cytoplasmic	3318.32	3235.69	5918.05	757	8412.7	0.672
MMSYN1_0658	rpsN	mRNA	30S ribosomal protein S14	cytoplasmic	4008.06	2798.79	15017.6	1920	81922.1	0.714
MMSYN1_0659	rplE	mRNA	50S ribosomal protein L5	cytoplasmic	3017.79	2317.43	9860.79	1261	31088	0.751
MMSYN1_0660	rplX	mRNA	50S ribosomal protein L24	cytoplasmic	3270.6	1926.56	7433.52	951	18255	0.756
MMSYN1_0661	rplN	mRNA	50S ribosomal protein L14	cytoplasmic	3603.53	1415.89	4550.9	582	14889.3	0.73
MMSYN1_0662	rpsQ	mRNA	30S ribosomal protein S17	cytoplasmic	2869.11	1178.28	3057.68	391	14724.8	0.792
MMSYN1_0663	rpmC	mRNA	50S ribosomal protein L29	cytoplasmic	3266.39	1550.58	4006.25	513	20279.3	0.788
MMSYN1_0664	rplP	mRNA	50S ribosomal protein L16	cytoplasmic	3415.36	1653.6	3859.66	494	76222.6	0.762
MMSYN1_0665	rpsC	mRNA	30S ribosomal protein S3	cytoplasmic	2750.46	1700.12	17799.5	2276	10467.3	0.813
MMSYN1_0666	rplV	mRNA	50S ribosomal protein L22	cytoplasmic	3496.27	1887.57	6698.08	857	15928.4	0.778
MMSYN1_0667	rpsS	mRNA	30S ribosomal protein S19	cytoplasmic	4752.33	2402.01	19287.1	2466	26525.9	0.712
MMSYN1_0668	rplB	mRNA	50S ribosomal protein L2	cytoplasmic	4519.96	2871.02	5569.75	713	12751.3	0.678
MMSYN1_0669	rplW	mRNA	50S ribosomal protein L23	cytoplasmic	2693.53	17694.3	11826.1	1512	27393.4	0.738
MMSYN1_0670	rplD	mRNA	50S ribosomal protein L4	cytoplasmic	3226.65	20605.2	5405.6	692	30008.7	0.715
MMSYN1_0671	rplC	mRNA	50S ribosomal protein L3	cytoplasmic	5599.96	22213.5	3156.76	404	94191.8	0.705
MMSYN1_0672	rpsJ	mRNA	30S ribosomal protein S10	cytoplasmic	7356.05	22000.9	8310.22	1063	112384	0.676
MMSYN1_0673	dhaK	mRNA	dihydroxyacetone kinase_ DhaK subunit	cytoplasmic	180.57	61.61	229.91	30	22648	0.841
MMSYN1_0674		mRNA	trehalose-6-phosphate hydrolase (Alpha_alpha-phosphotrehalase)	cytoplasmic	2.73	42.12				0.768
MMSYN1_0675		mRNA	PTS system_ trehalose-specific iibc component	membrane	15.66	11.78	13.04	2		0.706
MMSYN1_0676		mRNA	transcription regulator_ LacI family	cytoplasmic	7.6	96.36	55.31	8	786.5	0.763
MMSYN1_0677		mRNA	putative membrane protein	membrane	9.87	21.82	7.1	1		0.598
MMSYN1_0678		tRNA	tRNA-Thr	Non_proteins	5558.18	363.6
MMSYN1_0679		tRNA	tRNA-Val	Non_proteins	5454.12	336.54
MMSYN1_0680		tRNA	tRNA-Glu	Non_proteins	6609.5	220.98
MMSYN1_0681		tRNA	tRNA-Asn	Non_proteins	6469.73	210.51
MMSYN1_0682		mRNA	putative liporotein	lipoprotein	16.23	36.84	54.54	7		0.701
MMSYN1_0683		mRNA	conserved hypothetical protein	membrane	30.15	1148.93	143.81	19	2833.4	0.727
MMSYN1_0684	folD	mRNA	Bifunctional 5,10-methylene-tetrahydrofolate dehydrogenase/5,10-methylene-tetrahydrofolate cyclohydrolase	cytoplasmic	133.37	1027.45	118.07	16	4067.8	0.742
MMSYN1_0685	ktrD	mRNA	Sodium transporter	membrane	43.49	551.1	11.16	2	26197.8	0.719
MMSYN1_0686	ktrC	mRNA	Potassium transporter	cytoplasmic	579.03	30.97	1539.31	197	17815.3	0.784
MMSYN1_0687	gatB	mRNA	Glutamyl-tRNA amidotransferase subunit B	cytoplasmic	146.86	640.51	753.58	97	32512.8	0.798
MMSYN1_0688	gatA	mRNA	Glutamyl-tRNA amidotransferase subunit A	cytoplasmic	261.24	791.99	587.51	76	39877.6	0.771
MMSYN1_0689	gatC	mRNA	Glutamyl-tRNA amidotransferase subunit C	cytoplasmic	291.61	770.25	101.61	13	4301.8	0.625
MMSYN1_0690	ligA	mRNA	DNA ligase (NAD(+))	cytoplasmic	84.65	239.95	292.71	38	35106.1	0.798
MMSYN1_0691		mRNA	Uncharacterized protein	membrane	35.37	138.57	48.66	7		0.706
MMSYN1_0692	rluC	mRNA	Uncharacterized pseudouridine synthase	cytoplasmic	11.32	215.86	42.09	6	19	0.657
MMSYN1_0693		mRNA	Uncharacterized protease	membrane	19.56	300.27	119.23	16	300.6	0.718
MMSYN1_0694	ptsH	mRNA	ptsH: Phosphocarrier protein	cytoplasmic	20229.5	429.46	3101.5	397	14560.6	0.728
MMSYN1_0695	pcrA	mRNA	ATP-dependent DNA helicase	cytoplasmic	93.83	262.65	398.8	51	2283.1	0.783
MMSYN1_0696		mRNA	Uncharacterized transporter	membrane	38.03	1002.19	11.56	2	1491.7	0.657
MMSYN1_0697		mRNA	Uncharacterized glycosyl transferase	cytoplasmic	245.93	1256.51	774.57	100	5511.6	0.733
MMSYN1_0698		mRNA	lipoprotein. putative	lipoprotein	127.71	73.23	365.8	47	160805	0.672
MMSYN1_0699	msrA/B	mRNA	peptide methionine sulfoxide reductase MsrA/msrB	cytoplasmic	100.31	170.47	347.82	45	4549.6	0.777
MMSYN1_0700		mRNA	putative liporotein	lipoprotein	207.08	188.04	661.02	85	553.8	0.66
MMSYN1_0701		mRNA	putative liporotein	lipoprotein	187.34	439.89	679.91	87	3325.1	0.76
MMSYN1_0702		mRNA	transmembrane protein	membrane	249.83	688.07	182.88	24	6820.9	0.652
MMSYN1_0703		mRNA	conserved hypothetical protein	cytoplasmic	11.56	34.72	19.96	3		0.669
MMSYN1_0704		mRNA	conserved hypothetical protein	cytoplasmic	2.82	99.48	6.49	1	6723.4	0.642
MMSYN1_0705		mRNA	C-5 cytosine-specific DNA methylase	cytoplasmic	22.75	88.31	71.72	10	6039.2	0.635
MMSYN1_0706	thiP	mRNA	Thiamine ABC transporter permease	membrane	244.72	285.81				0.635
MMSYN1_0707	thiQ	mRNA	Thiamine ABC transporter ATP-binding protein	cytoplasmic	1112.61	539.58	107.45	14	4227.1	0.618
MMSYN1_0708	thiB	mRNA	Thiamine ABC transporter substrate-binding protein	lipoprotein	4134.76	1640.1	1218.86	156	54605.1	0.693
MMSYN1_0710		mRNA	Low specificity hydrolase	cytoplasmic	190.66	70.54	320.72	42	15181	0.756
MMSYN1_0711		mRNA	aminotransferase	cytoplasmic	9.49	260.03	86.47	12	68424.9	0.731
MMSYN1_0712		mRNA	endoribonuclease L-PSP_ putative	cytoplasmic	500.67	231.61	819.24	105	66599.5	0.776
MMSYN1_0713		mRNA	conserved hypothetical protein	membrane	346.54	516.01	11.65	2	11309.3	0.604
MMSYN1_0714		mRNA	conserved hypothetical protein	lipoprotein	78.34	225.52				0.533
MMSYN1_0715		mRNA	conserved hypothetical protein	extracellular	76.15	246.08	22.55	3	3894.4	0.655
MMSYN1_0716		mRNA	conserved hypothetical protein	cytoplasmic	32.57	18.47	107.86	14	3194.7	0.77
MMSYN1_0717		tRNA	tRNA-Arg	Non_proteins	2991.07	402.56
MMSYN1_0718		tRNA	tRNA-Pro	Non_proteins	2996.33	426.35
MMSYN1_0719		tRNA	tRNA-Ala	Non_proteins	3506.39	549.14
MMSYN1_0720		tRNA	tRNA-Met	Non_proteins	3489.89	646.59
MMSYN1_0721		tRNA	tRNA-Met	Non_proteins	4846.45	703.66
MMSYN1_0722		tRNA	tRNA-Ser	Non_proteins	5475.16	719.2
MMSYN1_0723		tRNA	tRNA-Met	Non_proteins	2921.77	754.71
MMSYN1_0724		tRNA	tRNA-Asp	Non_proteins	3481.9	2082.5
MMSYN1_0725		tRNA	tRNA-Phe	Non_proteins	10046.4	4134.22
MMSYN1_0726	nagB	mRNA	Glucosamine-6-phosphate deaminase	cytoplasmic	6381.43	3907.96	980.17	126	10447.1	0.749
MMSYN1_0727	tpiA	mRNA	Triose-phosphate isomerase	cytoplasmic	1939.53	8718.94	1475.13	189	3545	0.766
MMSYN1_0728	ycsE; YitU; ywtE	mRNA	Low specificity hydrolase	cytoplasmic	816.22	8446.5	466.87	60	135.5	0.738
MMSYN1_0729	pgm	mRNA	Phosphoglycerate mutase (2,3-diphosphoglycerate-independent)	cytoplasmic	1587.3	2973.39	1227.4	157	25519.2	0.777
MMSYN1_0730		mRNA	Uncharacterized protein	cytoplasmic	19.29	243.99	1.11	1	107743	0.68
MMSYN1_0731		mRNA	conserved hypothetical protein	cytoplasmic	19.21	208.98	50.68	7	3602	0.656
MMSYN1_0732	deoC	mRNA	Deoxyribose-phosphate aldolase	cytoplasmic	528.77	392.84	784.84	101	1684.5	0.804
MMSYN1_0733	deoB	mRNA	Phosphopentomutase	cytoplasmic	108.19	335.06	690.36	89	44775.2	0.799
MMSYN1_0734	pdp	mRNA	pyrimidine-nucleoside phosphorylase	cytoplasmic	1173.36	1602.43	3838.62	491	15574.6	0.747
MMSYN1_0735	tnpB_4	mRNA	IS1296 transposase protein B	cytoplasmic	50.4	58.49				0.536
MMSYN1_0736	tnpA_4	mRNA	IS1296 transposase protein A	cytoplasmic	35.92	39.54				0.503
MMSYN1_0737		pseudo	PSEUDOGENE - PTS system_ fructose-specific iibc component	Non_proteins	788.34	126.4
MMSYN1_0738		mRNA	hypothetical protein	cytoplasmic	835.98	132.26				0.358
MMSYN1_0739		pseudo	PSEUDOGENE - PTS system_ fructose-specific family_ iiabc components	Non_proteins	355.43	133.92
MMSYN1_0740		mRNA	hypothetical protein	cytoplasmic	17.03	133.56				0.759
MMSYN1_0741	mmyCIIR	pseudo	PSEUDOGENE - CCTTC-recognizing Type II restriction modification system (MmyCII) endonuclease subunit	Non_proteins	31.1	80.01
MMSYN1_0742	mmyCIIM	mRNA	CCTTC-recognizing Type II restriction modification system (MmyCII) adenine/cytosine DNA methyltransferase subunit	cytoplasmic	142.35	229.77	245.48	32		0.632
MMSYN1_0743	fruA	mRNA	PTS system_ Fructose specific IIB subunit family	membrane	1008.72	2135.52	118.74	16	11949.7	0.704
MMSYN1_0744	pfkB	mRNA	1-phosphofructokinase	cytoplasmic	341.69	13052.5	79.83	11	670.3	0.719
MMSYN1_0745		mRNA	transcriptional regulator of the fructose operon_ DeoR family	cytoplasmic	618.47	13155.4	105.5	14	70839.4	0.689
MMSYN1_0746		mRNA	conserved hypothetical protein	cytoplasmic	0.4	42.74	103.36	14	10175.9	0.67
MMSYN1_0747	punA	mRNA	Purine-nucleoside phosphorylase	cytoplasmic	461.45	91.71	1380.79	177	19799.5	0.796
MMSYN1_0748		mRNA	IS1296 transposase EH	cytoplasmic	329.75	33.86	30.08	4	4960.5	0.54
MMSYN1_0749		mRNA	lysophospholipase	cytoplasmic	61.63	67.44	159.8	21	5821.3	0.758
MMSYN1_0750		mRNA	viral A-type inclusion protein_ putative	lipoprotein	52.76	543.65	905.1	116		0.646
MMSYN1_0751		mRNA	viral A-type inclusion protein_ putative	extracellular	48.43	1583.74	994.21	128	29966.8	0.659
MMSYN1_0752		mRNA	cell filamentation protein (fic)	cytoplasmic	1.16	3.52	14.72	2		0.68
MMSYN1_0753		mRNA	DNA-damage-inducible protein J	cytoplasmic	177.78	15.78	378.77	49	27705.3	0.59
MMSYN1_0754	mmyCIIIM1	pseudo	PSEUDOGENE - GCATC--recognizing Type II restriction modification system (MmyCIII) adenine DNA methyltransferase subunit 1	Non_proteins	7.05	292.61
MMSYN1_0755	mmyCIIIM2	mRNA	GCATC--recognizing Type II restriction modification system (MmyCIII) adenine DNA methyltransferase subunit 2	cytoplasmic	30.08	290.6	167.12	22	1555	0.671
MMSYN1_0756	mmyCIIIR	mRNA	GCATC--recognizing Type II restriction modification system (MmyCIII) endonuclease subunit	cytoplasmic	15.55	264.88	103.47	14	3596.5	0.622
MMSYN1_0757		mRNA	conserved hypothetical protein	cytoplasmic	1.55	70.16	94.07	13	26532.1	0.684
MMSYN1_0758		mRNA	beta-glucosidase	cytoplasmic	17.53	54.07	6.7	1		0.726
MMSYN1_0759		mRNA	sugar kinase_ ROK family	cytoplasmic	9.97	15.05				0.74
MMSYN1_0760		mRNA	PTS system_ fructose-specific IIA component	cytoplasmic	23.22	22.23	18.71	3		0.739
MMSYN1_0761		mRNA	glycosyl hydrolase_ family 38	cytoplasmic	5.6	26.25	71.2	10		0.737
MMSYN1_0762		mRNA	PTS system_ fructose-specific iibc component	membrane	20.84	37.36	1.84	1		0.728
MMSYN1_0763		mRNA	putative liporotein	lipoprotein	5.32	26.65	10.99	2	3036	0.676
MMSYN1_0764	hpt_2	mRNA	hypoxanthine phosphoribosyltransferase	cytoplasmic	145.82	254.97	251.04	33	25535.7	0.822
MMSYN1_0765	purB	mRNA	adenylosuccinate lyase	cytoplasmic	156.51	288.82	394.9	51	3523.1	0.798
MMSYN1_0766	purA	mRNA	adenylosuccinate synthase	cytoplasmic	336.94	222.12	933.17	120	2997.6	0.814
MMSYN1_0767		mRNA	ribonucleoside-diphosphate reductase subunit alpha (Ribonucleotide reductase)	cytoplasmic	760.58	911.27				0.653
MMSYN1_0768	mmyCIVR	mRNA	GANTC--recognizing Type II restriction modification system (MmyCIV) endonuclease subunit	cytoplasmic	1368.03	1643.22				0.467
MMSYN1_0769	mmyCIVM	mRNA	GANTC--recognizing Type II restriction modification system (MmyCIV) adenine DNA methylase subunit	cytoplasmic	1444.16	3870	1201.3	154	11646.9	0.521
MMSYN1_0770		mRNA	conserved hypothetical protein	cytoplasmic	124.4	419.97	6.66	1	3861.5	0.598
MMSYN1_0771	nrdE	mRNA	Ribonucleotide-diphosphate reductase subunit alpha	cytoplasmic	524.87	608.21	3568.8	457	49315.5	0.816
MMSYN1_0772	nrdI	mRNA	Ribonucleotide reductase assembly protein	cytoplasmic	459.3	767.37	1623.22	208	2504.8	0.795
MMSYN1_0773	nrdF	mRNA	Ribonucleoside-diphosphate reductase subunit beta	cytoplasmic	522.3	730.29	6148.84	787	40354.5	0.755
MMSYN1_0774	secG	mRNA	Preprotein translocase subunit	membrane	824.47	1784.64	4.72	1	41268.9	0.557
MMSYN1_0775	rnr	mRNA	Ribonuclease R	cytoplasmic	53.97	1753.38	309.54	40	4220.6	0.767
MMSYN1_0776	smpB	mRNA	SsrA-binding protein	cytoplasmic	9.73	1284.4	121.31	16	13201.6	0.734
MMSYN1_0777		mRNA	Uncharacterized protein	membrane	6.19	52.93	212.18	28	4399.6	0.735
MMSYN1_0778		mRNA	Uncharacterized protein	membrane	1392.9	33322.8	114.29	15	1694.5	0.589
MMSYN1_0779	ptsG	mRNA	PTS sugar transporter	membrane	12078.6	36011.8	2959.36	379	430.7	0.711
MMSYN1_0780	tnpA_5	mRNA	IS1296 transposase protein A	cytoplasmic	103.1	474.88				0.542
MMSYN1_0781	tnpB_5	mRNA	IS1296 transposase protein B	cytoplasmic	144.68	258.85				0.564
MMSYN1_0782		pseudo	PSEUDOGENE - beta-lactamase	Non_proteins	59.27	271.24
MMSYN1_0783		mRNA	glucokinase	cytoplasmic	206.64	48.03	134.94	18	7110.3	0.753
MMSYN1_0784	arcC_2	mRNA	carbamate kinase 1	cytoplasmic	507.54	911.08	0.85	1	1637.7	0.802
MMSYN1_0785		mRNA	arginine/ornithine antiporter	membrane	310	1136.95	1.56	1	115.3	0.657
MMSYN1_0786	arcB	mRNA	ornithine carbamoyltransferase (ArcB)	cytoplasmic	467.14	1074.76	882.16	113	2790	0.795
MMSYN1_0787	mgtA	mRNA	Magnesium-translocating P-type ATPase	membrane	295	345.83	386.57	50	6563.6	0.735
MMSYN1_0788		mRNA	conserved hypothetical protein	membrane	27.46	17.92	40.85	6		0.708
MMSYN1_0789	atpC	mRNA	F1 ATP synthase subunit epsilon	cytoplasmic	743.06	351.51	306.83	40	2513	0.708
MMSYN1_0790	atpD	mRNA	F1 ATP synthase subunit beta	cytoplasmic	1363.11	530.77	823.13	106	14266.2	0.767
MMSYN1_0791	atpG	mRNA	F1 ATP synthase subunit gamma	cytoplasmic	514.32	1128.84	177.26	23	3590.3	0.712
MMSYN1_0792	atpA	mRNA	F1 ATP synthase subunit alpha	cytoplasmic	1182.03	868.26	827.83	106	37757	0.8
MMSYN1_0793	atpH	mRNA	F1 ATP synthase subunit delta	cytoplasmic	343.09	1403.64	238.13	31	5574.8	0.689
MMSYN1_0794	atpF	mRNA	F0 ATP synthase subunit B	membrane	667.3	1999.99	394.08	51	1408.5	0.788
MMSYN1_0795	atpE	mRNA	F0 ATP synthase subunit C	membrane	1545	1988.28	58.76	8	94447.5	0.702
MMSYN1_0796	atpB	mRNA	F0 ATP synthase subunit A	membrane	575.7	1595.28	27.88	4	62954.6	0.674
MMSYN1_0797	atpI	mRNA	Uncharacterized protein/Chaperon for ATP Synthase C-ring formation	membrane	15.85	1275.82				0.619
MMSYN1_0798	upp	mRNA	Uracil phosphoribosyltransferase	cytoplasmic	2109.2	159.03	1016.36	130	53824.1	0.74
MMSYN1_0799	glyA	mRNA	Serine hydroxymethyltransferase	cytoplasmic	414.82	259.17	2130.11	273	2607	0.836
MMSYN1_0800	rpiB	mRNA	Ribose 5-phosphate isomerase B	cytoplasmic	537.99	191.88	1190.15	153	108488	0.711
MMSYN1_0801		mRNA	conserved hypothetical protein	cytoplasmic	102.52	82.21	107.04	14	6285.6	0.689
MMSYN1_0802		mRNA	putative liporotein	lipoprotein	39.76	100.3	19.42	3		0.707
MMSYN1_0803	rpoC	mRNA	DNA-directed RNA polymerase subunit beta'	cytoplasmic	1311.61	1330.3	2382.95	305	49525.7	0.771
MMSYN1_0804	rpoB	mRNA	DNA-directed RNA polymerase subunit beta	cytoplasmic	956.91	966.18	2208.58	283		0.794
MMSYN1_0805	-/fic	mRNA	Uncharacterized protein/Filamentation, Protein Adenylation	cytoplasmic	27.24	246.47	57.8	8	5821.3	0.66
MMSYN1_0806	rplG	mRNA	50S ribosomal protein L7/L12	cytoplasmic	7451.43	2071.51	17435.5	2230	56809.7	0.875
MMSYN1_0807	rplJ	mRNA	50S ribosomal protein L10	cytoplasmic	6764.9	2117.02	5665	725	31853.7	0.715
MMSYN1_0809	rplA	mRNA	50S ribosomal protein L1	cytoplasmic	3056.23	795.18	7763.27	993	11353.6	0.803
MMSYN1_0810	rplK	mRNA	50S ribosomal protein L11	cytoplasmic	5062.98	748.78	9129.96	1168	4104.1	0.716
MMSYN1_0811	galU	mRNA	UTP-glucose-1-phosphate uridylyltransferase	cytoplasmic	172.99	5.4	46.56	6		0.674
MMSYN1_0812		mRNA	glycosyltransferase	membrane	28.64	17.02	31.15	4		0.7
MMSYN1_0813	galE	mRNA	UDP-glucose 4-epimerase GalE	cytoplasmic	334.49	666.8	77.63	10	3064.7	0.697
MMSYN1_0814	glf	mRNA	UDP-galactopyranose mutase	cytoplasmic	176.65	667.84	96.64	13	11023.5	0.746
MMSYN1_0815		mRNA	conserved hypothetical protein	cytoplasmic	18.72	14.63				0.675
MMSYN1_0928		mRNA	hypothetical protein	cytoplasmic	45.16	19.16				0.263
MMSYN1_0929		mRNA	conserved domain protein	cytoplasmic	1187.16	186.45				0.131
MMSYN1_0816		mRNA	integrase core domain protein	cytoplasmic	521.21	199.27				0.545
MMSYN1_0817	whiA/whiA	mRNA	Uncharacterized DNA-binding protein/Cell Division, Chromosome Segregation Regulation	cytoplasmic	86.44	454.26	99.95	13	13485	0.742
MMSYN1_0818	lgt	mRNA	Diacylglyceryl transferase	membrane	237.99	656.31	400.41	52	162423	0.764
MMSYN1_0819	trx	mRNA	Thioredoxin-disulfide reductase	cytoplasmic	510.86	402.19	442.35	57	8261.5	0.754
MMSYN1_0820	lgt	mRNA	Diacylglyceryl transferase	membrane	18.27	228.18	29.36	4		0.726
MMSYN1_0821	hpr; ptsH	mRNA	HPr(Ser) kinase/phosphatase	cytoplasmic	77.63	298.78	244.74	32	2225.4	0.721
MMSYN1_0822	ecfS	mRNA	ecsF / folate	membrane	574.95	573.22	25.09	4	5288.7	0.68
MMSYN1_0823	folC	mRNA	Dihydrofolate synthase	cytoplasmic	45.28	1129.49	37.83	5	547.8	0.73
MMSYN1_0824	uvrA	mRNA	Excinuclease ABC subunit A	cytoplasmic	315.98	607.96	343.1	44	22682.9	0.762
MMSYN1_0825	uvrB	mRNA	Excinuclease ABC subunit B	cytoplasmic	225.54	2500.01	102.84	14	12429	0.762
MMSYN1_0826	yqeN	mRNA	DNA polymerase III subunit delta	cytoplasmic	0.78	64.58	46.93	6		0.765
MMSYN1_0827		mRNA	Uncharacterized protein	membrane	337.02	856.16	513.23	66	8684.6	0.735
MMSYN1_0828		tRNA	tRNA-Cys	Non_proteins	5.2	0.25
MMSYN1_0829		mRNA	deoxyribonuclease_ TatD family	cytoplasmic	117.09	296.83	63.88	9	5926.8	0.736
MMSYN1_0830	-/yqxA-like	mRNA	Uncharacterized protein/Growth factor	membrane	9.73	146.68				0.811
MMSYN1_0831	prs	mRNA	Phosphoribosylpyrophosphate synthetase	cytoplasmic	421.73	537.88	3133.36	401	50406.6	0.782
MMSYN1_0832	pth	mRNA	Aminoacyl-tRNA hydrolase	cytoplasmic	13.42	23.87	367.35	47		0.735
MMSYN1_0833	rplI	mRNA	50S ribosomal protein L9	cytoplasmic	171.76	439.65	1320.86	169	748.3	0.728
MMSYN1_0834	dnaC	mRNA	Replicative DNA helicase	cytoplasmic	221.87	596.67	908.3	117	10030.4	0.774
MMSYN1_0835		mRNA	Uncharacterized lipoprotein	lipoprotein	488.61	1271.36	618.14	80	21404.6	0.714
MMSYN1_0836	ecfS	mRNA	Uncharacterized ECF transporter S component	membrane	246.06	664.94	5.59	1	4960.5	0.72
MMSYN1_0837	cysRS	mRNA	Cysteine--tRNA ligase	cytoplasmic	83.21	380.75	118.3	16	14013.8	0.742
MMSYN1_0838	rlmB	mRNA	23S rRNA (guanosine(2251)-2'-O)-methyltransferase	cytoplasmic	8.47	476.25	174.24	23	3562.3	0.764
MMSYN1_0839	secE	mRNA	Preprotein translocase subunit	membrane	819.95	1284.05	44.42	6	36005.1	0.728
MMSYN1_0840	nusG	mRNA	Antitermination protein	cytoplasmic	2162.4	1056.58	2558.96	328	35106.1	0.804
MMSYN1_0841		mRNA	hypothetical protein	cytoplasmic	31.77	79.35	30.5	4		0.697
MMSYN1_0842		mRNA	oligopeptide ABC transporter_ solute-binding protein	cytoplasmic	42.23	73.48	77.77	10		0.73
MMSYN1_0843		mRNA	oligopeptide ABC transporter_ permease component	membrane	31.37	59.8	4.81	1		0.686
MMSYN1_0844		mRNA	oligopeptide ABC transporter_ permease component	membrane	35.32	55.52	20.6	3		0.759
MMSYN1_0845		mRNA	oligopeptide ABC transporter_ ATP-binding component	cytoplasmic	90.36	146.67	35.8	5		0.747
MMSYN1_0846		mRNA	oligopeptide ABC transporter_ ATP-binding component	cytoplasmic	220.23	570.69	114.31	15	28836.1	0.711
MMSYN1_0267	tnpB_6	mRNA	IS1296 transposase protein B	cytoplasmic	151.08	64.89				0.564
MMSYN1_0265	tnpA_6	mRNA	IS1296 transposase protein A	cytoplasmic	88.14	24.71				0.542
MMSYN1_0849		mRNA	lipoprotein	lipoprotein	570.28	114.92				0.589
MMSYN1_0850		mRNA	conserved hypothetical protein	cytoplasmic	1997.16	1550.16				0.654
MMSYN1_0851		mRNA	Uncharacterized lipoprotein	lipoprotein	2191.86	1562.55				0.644
MMSYN1_0852		mRNA	Uncharacterized protein	membrane	2.26	40.69				0.627
MMSYN1_0853		mRNA	Uncharacterized protein	cytoplasmic	34.51	144.78	125.44	17		0.663
MMSYN1_0854		mRNA	conserved hypothetical protein	cytoplasmic	10.05	141.04	182.09	24	6818.1	0.72
MMSYN1_0855		mRNA	PTS system_ iibc component_ putative	membrane	164.4	259.54	3.24	1		0.665
MMSYN1_0856		mRNA	PTS system_ iibc component_ putative	membrane	286.01	710.92	177.94	23	26985.8	0.701
MMSYN1_0858		mRNA	putative transcriptional regulator	cytoplasmic	15.46	152.63	48.14	7	1362.6	0.705
MMSYN1_0857		mRNA	SIS domain protein	cytoplasmic	0	29.08	69.05	9		0.761
MMSYN1_0859	topA	mRNA	DNA topoisomerase I	cytoplasmic	434.26	1929.22	1101.86	141	19328.9	0.789
MMSYN1_0860		mRNA	putative liporotein	lipoprotein	560	92.25	7.99	2	4218.8	0.709
MMSYN1_0861		mRNA	conserved hypothetical protein	cytoplasmic	5.87	76.98	5.98	1	20906.6	0.717
MMSYN1_0862		mRNA	conserved hypothetical protein	cytoplasmic	1.27	135.56	0.54	1	6206.4	0.72
MMSYN1_0863		mRNA	putative liporotein	lipoprotein	13.51	112.21	3.26	1		0.718
MMSYN1_0864		mRNA	ABC transporter_ ATP-binding protein	cytoplasmic	10.08	95.95	255.96	33		0.757
MMSYN1_0865		mRNA	ABC transporter_ permease protein	membrane	1.22	7.71	12.39	2		0.719
MMSYN1_0866		mRNA	putative liporotein	lipoprotein	127.37	45.57	57.86	8		0.668
MMSYN1_0867		mRNA	conserved hypothetical protein	cytoplasmic	16.57	110.93	118.38	16	4758.7	0.639
MMSYN1_0868		mRNA	lipoprotein. putative	lipoprotein	19.37	136.57	83.5	11	3743.3	0.66
MMSYN1_0869		mRNA	ABC transporter_ permease component	membrane	3.76	38.43	30.69	4		0.753
MMSYN1_0870		mRNA	Uncharacterized C4-dicarboxylate ABC transporter	membrane	222.76	267.04	44.8	6	2637.2	0.751
MMSYN1_0871		mRNA	zinc metalloprotease	cytoplasmic	22.35	180.95	71.68	10	2	0.68
MMSYN1_0872	ychF/ychF	mRNA	Uncharacterized ATPase/Ribosome Binding Factor ATPase	cytoplasmic	199.8	676.29	702.36	90	3087.8	0.765
MMSYN1_0873		mRNA	Uncharacterized protein	cytoplasmic	64.8	1208.4				0.728
MMSYN1_0874	rsmG	mRNA	16S rRNA (guanine(527)-N(7))-methyltransferase	cytoplasmic	30.75	1157.63	206.26	27	238.8	0.752
MMSYN1_0875	pgsA	mRNA	CDP-diacylglycerol--glycerol-3-phosphate 3-phosphatidyltransferase	membrane	18.45	1068.89	214.57	28	13508.6	0.712
MMSYN1_0876		mRNA	Uncharacterized amino acid permease	membrane	174.78	460.95	12.64	2	171708	0.672
MMSYN1_0877	fmnP; ribU	mRNA	Riboflavin ECF transporter S component	membrane	320.99	140.48				0.627
MMSYN1_0878	-/gabP	mRNA	Uncharacterized amino acid permease/amino acid transporter	membrane	345.13	235.22	48.3	7	115.5	0.733
MMSYN1_0879	corA	mRNA	magnesium-importing ATPase/Calcium importer	membrane	45.74	63.9	33.54	5		0.732
MMSYN1_0880	hup	pseudo	PSEUDOGENE - DNA-binding protein HU	Non_proteins	2404.82	3472.03
MMSYN1_0881		mRNA	Uncharacterized MFS transporter	membrane	2369.71	31638.9	124.06	16	1873.9	0.657
MMSYN1_0882		mRNA	conserved hypothetical protein	cytoplasmic	4.04	31.94	110.72	15	15204.4	0.676
MMSYN1_0883	asnA	mRNA	aspartate--ammonia ligase	cytoplasmic	218.63	222.29	924.38	119	20906.6	0.734
MMSYN1_0884		mRNA	conserved hypothetical protein	cytoplasmic	6.46	4.05				0.519
MMSYN1_0885	mnmG; gidA	mRNA	tRNA uridine(34) 5-carboxymethylaminomethyl synthesis enzyme	cytoplasmic	265.54	864.92	707.48	91	10389.5	0.735
MMSYN1_0886	gltP	mRNA	Proton-glutamate symporter	membrane	699.19	952.33	120.58	16	2447.7	0.736
MMSYN1_0887	cdr	pseudo	Coenzyme A Disulfide Reductase	Non_proteins	319.07	464
MMSYN1_0888		mRNA	pyrazinamidase/nicotinamidase	cytoplasmic	1.11	3.76	21.45	3		0.752
MMSYN1_0889		pseudo	PSEUDOGENE - conserved hypothetical protein_ authentic frameshift	Non_proteins	6.81	8.62
MMSYN1_0890		mRNA	conserved hypothetical protein	cytoplasmic	16.21	20.07	5.92	1	316876	0.638
MMSYN1_0891	lppQ	mRNA	lipoprotein Q_ putative (LppQ)	lipoprotein	266.92	2371.69	942.72	121	20906.6	0.647
MMSYN1_0892		mRNA	putative membrane protein	membrane	50.23	12.08	18.7	3		0.64
MMSYN1_0893		mRNA	putative membrane protein	membrane	4.71	19.39				0.687
MMSYN1_0894		mRNA	viral A-type inclusion protein repeat protein	cytoplasmic	15.24	180.71	5.13	1		0.647
MMSYN1_0895		mRNA	conserved hypothetical protein	cytoplasmic	11.71	138.55	45.48	6		0.63
MMSYN1_0896		mRNA	conserved hypothetical protein	extracellular	3.7	177.44	38.94	5		0.665
MMSYN1_0897		mRNA	conserved hypothetical protein	extracellular	2.34	60.05	1.38	1		0.623
MMSYN1_0898		mRNA	conserved hypothetical protein	extracellular	29.8	394.66	12.87	2		0.631
MMSYN1_0899		mRNA	conserved hypothetical protein	cytoplasmic	14.69	182.33	37.54	5		0.666
MMSYN1_0900	vlcF	mRNA	lipoprotein_ putative (VlcF)	lipoprotein	880.88	23.15	943.15	121	5729.2	0.514
MMSYN1_0901	vlcG	mRNA	lipoprotein_ putative (VlcG)	lipoprotein	71.12	4.54	96.27	13		0.693
MMSYN1_0902	vlcH	mRNA	lipoprotein_ putative (VlcH)	lipoprotein	101.45	19.14	3.24	1	10865.8	0.54
MMSYN1_0903	vlcI	mRNA	lipoprotein (VlcI)	lipoprotein	43.84	3.8	30.67	4		0.568
MMSYN1_0904	vlcJ	mRNA	prolipoprotein_ putative (VlcJ)	lipoprotein	3818.8	1709.92	3257.86	417	2829	0.621
MMSYN1_0905		pseudo	PSEUDOGENE - AAA family ATPase	Non_proteins	0.64	3.25
MMSYN1_0906		mRNA	Uncharacterized protein	cytoplasmic	2.38	84.42	47.02	7	5504.6	0.715
MMSYN1_0907		mRNA	Low specificity hydrolase	cytoplasmic	2.06	104.98	140.87	19	11770.8	0.732
MMSYN1_0908	yidC	mRNA	Membrane protein insertase	membrane	490.79	1303.89	236.08	31	336390	0.616
MMSYN1_0909	rnpA	mRNA	Ribonuclease P protein component	cytoplasmic	642.39	1364.35	41.83	6	22.6	0.651
MMSYN1_0910	rpmH	mRNA	50S ribosomal protein L34	cytoplasmic	1567.44	1324.26				0.835
