## Supplemental File S1 to S4 for "Full-length transcriptomics and proteomics reveal how genome minimization reshapes gene expression in synthetic bacteria": Supplementary_Data_S3_genome_reduction.xlsx

### Sheet: README
Sheet	Contents	Rows	Source script	Supports
1. Deletions	One row per Syn1->Syn3A deletion: coordinates, flanking operons, strand relationship and junction type, regulators lost. n_deleted_genes counts the sense genes excised between the retained flanks; genes_in_deletion_interval (n_genes_in_interval) lists every annotated feature the raw interval overlaps, so it can be larger (it also counts watermarks/pseudogenes).	95	05_deletion_junction.py (+02_analyze.py)	R5 L5.1, L5.3
2. Operon_classification	One row per Syn1 operon: how each deletion hit it (span-level overlap_class) and which sense genes were lost (gene_deletion_pattern).	459	04_deletion_overlaid_operon.py	R5 L5.2
3. Coexpression	One row per gene pair tested for co-transcription in Syn3A reads (cross-junction pairs from 07 and operon-internal pairs from 06), with ONT spanning/bridging counts, Illumina gap depth, and pass flags.	218	07_operon_pair_coexpression.py, 06_single_operon_coexpression.py	R5 L5.3
4. Gene_table	Master per-gene table (all genes): relative transcript (relTPM) and protein (relIPM) abundance in each organism with fold/absolute changes and PTR, the structural gene_impact_class and neighbours, curated function and essentiality, and a deleted_in_syn3A flag.	914	09_Compare_RNA_Protein.py + 08_delete_gene.py + Syn3A annotation	R5 L5.4, R6 L6.1-L6.4
5. Function_categories	Per curated function category (Secondary and Tertiary): retained-pool mRNA share in each organism, share change, median TPM fold change (deletion-corrected) and Mann-Whitney p vs the rest.	61	09_Compare_RNA_Protein.py	R6 L6.2
6. Summary_stats	Deleted-gene occupancy of the Syn1 transcriptome/proteome and limiting-subunit abundance of RNA polymerase and the degradosome.	14	09_Compare_RNA_Protein.py, 10_Compare_Ptn.py	R6 L6.1, L6.3
Term	Meaning
strand_relationship	tandem (co-oriented, fusion-capable) | convergent (terminators face) | divergent (promoters face) | intra_operon (deletion internal to one operon)
junction_type	tandem junctions only: fusion (both facing regulators lost) | decapitation (downstream promoter lost) | readthrough_extension (upstream terminator lost) | clean_excision (both kept; whole operon(s) removed between intact neighbours)
overlap_class	span-level truncation of an operon: fully_deleted | 5'/3'_truncation_gene | 5'/3'_truncation_UTR | intra_truncated | intact (multi:* = several hits)
gene_deletion_pattern	gene-level loss in an operon: all_deleted | leading_deleted | lagging_deleted | intra_deleted | intact
gene_impact_class	promoter-source change for a retained gene (precedence): promoter_lost > promoter_disconnected > new_promoter_fusion > readthrough_exposed > promoter_proximity_changed > context_only > unaffected
relTPM / relIPM	transcript (TPM, Illumina) / protein (iPM) abundance mean-normalised within organism+subset, so an average gene = 1 and an unchanged gene gives fold change ~1 despite the reduced gene count
*_fold_change / *_abs_change	Syn3A relative value / Syn1 relative value, and their difference
PTR	protein-to-transcript ratio relIPM/relTPM (steady-state translation-efficiency proxy, not Ribo-seq); PTR_fold_change = iPM_FC / TPM_FC
deleted_in_syn3A	TRUE if the Syn1 locus is overlapped by a deletion / absent from Syn3A
locus correspondence	MMSYN1_NNNN (Syn1) <-> JCVISYN3A_NNNN (Syn3A); numeric suffix preserved

### Sheet: Deletions
scar_id	syn1_del_s	syn1_del_e	syn1_del_len	n_deleted_genes	n_genes_in_interval	genes_in_deletion_interval	syn3A_junction	left_gene	right_gene	operon_L_id	operon_L_strand	operon_R_id	operon_R_strand	strand_relationship	junction_type	operon_L_facing_reg	operon_L_reg_lost	operon_R_facing_reg	operon_R_reg_lost	operon_L_gene_deletion_pattern	operon_L_overlap_class	operon_R_gene_deletion_pattern	operon_R_overlap_class
DEL_001	18715	27638	8923	7	7	MMSYN1_0013;MMSYN1_0014;MMSYN1_0015;MMSYN1_0016;MMSYN1_0916;MMSYN1_0914;MMSYN1_0917	18715	MMSYN1_0012	MMSYN1_0918	OP_00007	-	OP_00012	+	divergent	divergent	promoter	FALSE	promoter	TRUE	intact	intact	intact	5'_truncation_UTR
DEL_002	31258	42889	11631	8	9	MMSYN1_0921;MMSYN1_0922;MMSYN1_0019;MMSYN1_0020;MMSYN1_0021;MMSYN1_0022;MMSYN1_0023;MMSYN1_0024;MMSYN1_0915	22335	MMSYN1_0913	MMSYN1_0025	OP_00013	+	OP_00019	-	convergent	convergent	terminator	TRUE	terminator	FALSE	lagging_deleted	3'_truncation_gene	leading_deleted	intra_truncated
DEL_003	44600	44810	210	1	1	MMSYN1_0028	24085	MMSYN1_0027	MMSYN1_0029	OP_00019	-	OP_00020	+	divergent	divergent	promoter	FALSE	promoter	FALSE	leading_deleted	intra_truncated	intact	intact
DEL_004	46715	50834	4119	1	2	MMSYN1_0031;MMSYN1_0032	25990	MMSYN1_0030	MMSYN1_0033	OP_00021	-	OP_00023	-	tandem	decapitation	promoter	TRUE	terminator	FALSE	leading_deleted	5'_truncation_gene	intact	intact
DEL_005	59775	65040	5265	2	4	MMSYN1_0035;MMSYN1_0036;MMSYN1_0037;MMSYN1_0038	35021	MMSYN1_0034	MMSYN1_0039	OP_00024	+	OP_00027	-	convergent	convergent	terminator	FALSE	terminator	FALSE	intact	intact	intact	intact
DEL_006	67264	68093	829	0	1	MMSYN1_0041	37239	MMSYN1_0039	MMSYN1_0040	OP_00027	-	OP_00029	-	tandem	clean_excision	promoter	FALSE	terminator	FALSE	intact	intact	intact	intact
DEL_007	74944	75306	362	0	1	MMSYN1_0048	44090	MMSYN1_0047	MMSYN1_0049	OP_00030	-	OP_00031	-	tandem	readthrough_extension	promoter	FALSE	terminator	TRUE	intact	intact	intra_deleted	multi:3'_truncation_gene+intra_truncated
DEL_008	75532	76503	971	0	1	MMSYN1_0050	44316	MMSYN1_0049	MMSYN1_0051	OP_00031	-	OP_00031	-	intra_operon	intra_operon	promoter	FALSE	terminator	FALSE	intra_deleted	multi:3'_truncation_gene+intra_truncated	intra_deleted	multi:3'_truncation_gene+intra_truncated
DEL_009	77335	79851	2516	1	2	MMSYN1_0052;MMSYN1_0053	45144	MMSYN1_0051	MMSYN1_0054	OP_00031	-	OP_00032	-	tandem	clean_excision	promoter	FALSE	terminator	FALSE	intra_deleted	multi:3'_truncation_gene+intra_truncated	intra_deleted	multi:5'_truncation_gene+intra_truncated
DEL_010	80692	85410	4718	4	5	MMSYN1_0056;MMSYN1_0057;MMSYN1_0058;MMSYN1_0059;MMSYN1_0055	45985	MMSYN1_0054	MMSYN1_0060	OP_00032	-	OP_00034	+	divergent	divergent	promoter	TRUE	promoter	TRUE	intra_deleted	multi:5'_truncation_gene+intra_truncated	intra_deleted	multi:5'_truncation_gene+intra_truncated
DEL_011	87981	88277	296	0	1	MMSYN1_0062	48551	MMSYN1_0061	MMSYN1_0063	OP_00034	+	OP_00034	+	intra_operon	intra_operon	terminator	FALSE	promoter	FALSE	intra_deleted	multi:5'_truncation_gene+intra_truncated	intra_deleted	multi:5'_truncation_gene+intra_truncated
DEL_012	97604	104574	6970	3	4	MMSYN1_0073;MMSYN1_0074;MMSYN1_0075;MMSYN1_0072	57866	MMSYN1_0071	MMSYN1_0076	OP_00038	-	OP_00040	-	tandem	readthrough_extension	promoter	FALSE	terminator	TRUE	intact	intact	intra_deleted	multi:3'_truncation_gene+intra_truncated
DEL_013	107091	108218	1127	0	1	MMSYN1_0078	60381	MMSYN1_0077	MMSYN1_0079	OP_00040	-	OP_00040	-	intra_operon	intra_operon	promoter	FALSE	terminator	FALSE	intra_deleted	multi:3'_truncation_gene+intra_truncated	intra_deleted	multi:3'_truncation_gene+intra_truncated
DEL_014	111508	126973	15465	8	10	MMSYN1_0083;MMSYN1_0084;MMSYN1_0086;MMSYN1_0087;MMSYN1_0088;MMSYN1_0089;MMSYN1_0923;MMSYN1_0092;MMSYN1_0093;MMSYN1_0085	63669	MMSYN1_0082	MMSYN1_0094	OP_00043	-	OP_00050	-	tandem	fusion	promoter	TRUE	terminator	TRUE	leading_deleted	5'_truncation_gene	lagging_deleted	3'_truncation_gene
DEL_015	130729	131305	576	1	1	MMSYN1_0096	67419	MMSYN1_0095	MMSYN1_0097	OP_00051	-	OP_00052	+	divergent	divergent	promoter	FALSE	promoter	FALSE	intact	intact	intra_deleted	multi:3'_truncation_gene+intra_truncated
DEL_016	132496	136059	3563	2	3	MMSYN1_0098;MMSYN1_0099;MMSYN1_0100	68610	MMSYN1_0097	MMSYN1_0105	OP_00052	+	OP_00056	-	convergent	convergent	terminator	TRUE	terminator	FALSE	intra_deleted	multi:3'_truncation_gene+intra_truncated	lagging_deleted	3'_truncation_gene
DEL_017	136259	140014	3755	3	4	MMSYN1_0101;MMSYN1_0102;MMSYN1_0103;MMSYN1_0104	68808	MMSYN1_0097	MMSYN1_0105	OP_00052	+	OP_00056	-	convergent	convergent	terminator	FALSE	terminator	TRUE	intra_deleted	multi:3'_truncation_gene+intra_truncated	lagging_deleted	3'_truncation_gene
DEL_018	144073	147287	3214	2	3	MMSYN1_0110;MMSYN1_0111;MMSYN1_0112	72866	MMSYN1_0109	MMSYN1_0113	OP_00058	-	OP_00060	+	divergent	divergent	promoter	TRUE	promoter	FALSE	leading_deleted	5'_truncation_gene	intact	intact
DEL_019	152702	163934	11232	8	8	MMSYN1_0118;MMSYN1_0119;MMSYN1_0120;MMSYN1_0121;MMSYN1_0122;MMSYN1_0123;MMSYN1_0124;MMSYN1_0125	78270	MMSYN1_0117	MMSYN1_0126	OP_00063	+	OP_00069	+	tandem	fusion	terminator	TRUE	promoter	TRUE	lagging_deleted	3'_truncation_gene	intra_deleted	multi:3'_truncation_gene+5'_truncation_gene
DEL_020	169009	169984	975	1	1	MMSYN1_0130	83345	MMSYN1_0129	MMSYN1_0131	OP_00069	+	OP_00070	+	tandem	readthrough_extension	terminator	TRUE	promoter	FALSE	intra_deleted	multi:3'_truncation_gene+5'_truncation_gene	intact	intact
DEL_021	174618	176104	1486	0	1	MMSYN1_0134	87978	MMSYN1_0133	MMSYN1_0137	OP_00070	+	OP_00073	+	tandem	clean_excision	terminator	FALSE	promoter	FALSE	intact	intact	intact	intact
DEL_022	176703	177405	702	0	1	MMSYN1_0136	88575	MMSYN1_0133	MMSYN1_0137	OP_00070	+	OP_00073	+	tandem	clean_excision	terminator	FALSE	promoter	FALSE	intact	intact	intact	intact
DEL_023	193470	197590	4120	2	2	MMSYN1_0152;MMSYN1_0153	104637	MMSYN1_0151	MMSYN1_0154	OP_00076	+	OP_00078	+	tandem	clean_excision	terminator	FALSE	promoter	FALSE	intact	intact	intact	intact
DEL_024	199189	203734	4545	3	3	MMSYN1_0155;MMSYN1_0156;MMSYN1_0157	104637	MMSYN1_0154	MMSYN1_0158	OP_00078	+	OP_00082	+	tandem	clean_excision	terminator	FALSE	promoter	FALSE	intact	intact	intact	intact
DEL_025	204413	209414	5001	3	4	MMSYN1_0159;MMSYN1_0160;MMSYN1_0161;MMSYN1_0162	105316	MMSYN1_0158	MMSYN1_0163	OP_00082	+	OP_00087	-	convergent	convergent	terminator	FALSE	terminator	FALSE	intact	intact	intact	intact
DEL_026	222394	256770	34376	24	25	MMSYN1_0170;MMSYN1_0171;MMSYN1_0172;MMSYN1_0173;MMSYN1_0174;MMSYN1_0176;MMSYN1_0177;MMSYN1_0178;MMSYN1_0179;MMSYN1_0180;MMSYN1_0181;MMSYN1_0182;MMSYN1_0183;MMSYN1_0184;MMSYN1_0186;MMSYN1_0187;MMSYN1_0188;MMSYN1_0189;MMSYN1_0190;MMSYN1_0191;MMSYN1_0192;MMSYN1_0193;MMSYN1_0194;MMSYN1_0175;MMSYN1_0185	118296	MMSYN1_0169	MMSYN1_0195	OP_00092	+	OP_00108	-	convergent	convergent	terminator	FALSE	terminator	FALSE	intact	intact	intact	intact
DEL_027	266188	275868	9680	8	9	MMSYN1_0204;MMSYN1_0205;MMSYN1_0206;MMSYN1_0207;MMSYN1_0208;MMSYN1_0209;MMSYN1_0210;MMSYN1_0211;MMSYN1_0212	127713	MMSYN1_0203	MMSYN1_0213	OP_00110	+	OP_00115	+	tandem	clean_excision	terminator	FALSE	promoter	FALSE	intact	intact	intact	intact
DEL_028	279393	280162	769	0	1	MMSYN1_0217	131238	MMSYN1_0216	MMSYN1_0218	OP_00116	+	OP_00117	-	convergent	convergent	terminator	FALSE	terminator	FALSE	intact	intact	intra_deleted	multi:intra_truncated
DEL_029	281737	282901	1164	1	1	MMSYN1_0219	132807	MMSYN1_0218	MMSYN1_0220	OP_00117	-	OP_00118	+	divergent	divergent	promoter	FALSE	promoter	FALSE	intra_deleted	multi:intra_truncated	intact	intact
DEL_030	288391	292905	4514	2	4	MMSYN1_0223;MMSYN1_0224;MMSYN1_0225;MMSYN1_0226	138297	MMSYN1_0222	MMSYN1_0227	OP_00119	+	OP_00121	+	tandem	decapitation	terminator	FALSE	promoter	TRUE	intact	intact	leading_deleted	5'_truncation_gene
DEL_031	298422	300803	2381	0	2	MMSYN1_0231;MMSYN1_0232	143811	MMSYN1_0230	MMSYN1_0233	OP_00121	+	OP_00122	+	tandem	decapitation	terminator	FALSE	promoter	TRUE	leading_deleted	5'_truncation_gene	leading_deleted	5'_truncation_gene
DEL_032	303533	304560	1027	0	2	MMSYN1_0236;MMSYN1_0237	146534	MMSYN1_0235	MMSYN1_0238	OP_00122	+	OP_00124	-	convergent	convergent	terminator	FALSE	terminator	TRUE	leading_deleted	5'_truncation_gene	intact	3'_truncation_UTR
DEL_033	308606	323314	14708	4	6	MMSYN1_0242;MMSYN1_0243;MMSYN1_0244;MMSYN1_0245;MMSYN1_0246;MMSYN1_0241	150577	MMSYN1_0240	MMSYN1_0247	OP_00126	+	OP_00132	-	convergent	convergent	terminator	FALSE	terminator	TRUE	intact	intact	lagging_deleted	3'_truncation_gene
DEL_034	325824	327238	1414	1	2	MMSYN1_0251;MMSYN1_0252	153113	MMSYN1_0250	MMSYN1_0253	OP_00133	-	OP_00134	-	tandem	readthrough_extension	promoter	FALSE	terminator	TRUE	intact	intact	lagging_deleted	3'_truncation_gene
DEL_035	329649	332391	2742	0	2	MMSYN1_0255;MMSYN1_0256	155522	MMSYN1_0254	MMSYN1_0257	OP_00135	-	OP_00137	-	tandem	decapitation	promoter	TRUE	terminator	FALSE	leading_deleted	5'_truncation_gene	intact	intact
DEL_036	334374	335091	717	0	1	MMSYN1_0258	157504	MMSYN1_0257	MMSYN1_0259	OP_00137	-	OP_00138	-	tandem	readthrough_extension	promoter	FALSE	terminator	TRUE	intact	intact	lagging_deleted	3'_truncation_gene
DEL_037	338719	339334	615	0	1	MMSYN1_0261	161129	MMSYN1_0260	MMSYN1_0262	OP_00139	-	OP_00139	-	intra_operon	intra_operon	promoter	FALSE	terminator	FALSE	intra_deleted	intra_truncated	intra_deleted	intra_truncated
DEL_038	342141	344319	2178	0	2	MMSYN1_0268;MMSYN1_0269	163935	MMSYN1_0264	MMSYN1_0270	OP_00139	-	OP_00142	+	divergent	divergent	promoter	FALSE	promoter	FALSE	intra_deleted	intra_truncated	intact	intact
DEL_039	345422	359429	14007	7	7	MMSYN1_0272;MMSYN1_0273;MMSYN1_0274;MMSYN1_0275;MMSYN1_0276;MMSYN1_0277;MMSYN1_0278	165036	MMSYN1_0271	MMSYN1_0280	OP_00142	+	OP_00150	+	tandem	clean_excision	terminator	FALSE	promoter	FALSE	intact	intact	intact	intact
DEL_040	359689	359975	286	0	1	MMSYN1_0279	165336	MMSYN1_0271	MMSYN1_0280	OP_00142	+	OP_00150	+	tandem	clean_excision	terminator	FALSE	promoter	FALSE	intact	intact	intact	intact
DEL_041	363144	364030	886	0	1	MMSYN1_0284	168503	MMSYN1_0283	MMSYN1_0285	OP_00151	+	OP_00152	+	tandem	decapitation	terminator	FALSE	promoter	TRUE	intact	intact	leading_deleted	5'_truncation_gene
DEL_042	371713	375754	4041	2	2	MMSYN1_0292;MMSYN1_0293	176184	MMSYN1_0291	MMSYN1_0294	OP_00155	+	OP_00158	+	tandem	fusion	terminator	TRUE	promoter	TRUE	intact	3'_truncation_UTR	intact	5'_truncation_UTR
DEL_043	389505	389779	274	0	1	MMSYN1_0306	189935	MMSYN1_0305	MMSYN1_0308	OP_00162	-	OP_00163	+	divergent	divergent	promoter	FALSE	promoter	TRUE	leading_deleted	multi:5'_truncation_gene+intra_truncated	leading_deleted	multi:5'_truncation_UTR+intra_truncated
DEL_044	389979	390909	930	0	2	MMSYN1_0306;MMSYN1_0307	190135	MMSYN1_0305	MMSYN1_0308	OP_00162	-	OP_00163	+	divergent	divergent	promoter	TRUE	promoter	FALSE	leading_deleted	multi:5'_truncation_gene+intra_truncated	leading_deleted	multi:5'_truncation_UTR+intra_truncated
DEL_045	392044	399521	7477	3	5	MMSYN1_0309;MMSYN1_0311;MMSYN1_0312;MMSYN1_0313;MMSYN1_0310	191268	MMSYN1_0308	MMSYN1_0314	OP_00163	+	OP_00169	+	tandem	clean_excision	terminator	FALSE	promoter	FALSE	leading_deleted	multi:5'_truncation_UTR+intra_truncated	intact	intact
DEL_046	402992	412894	9902	6	7	MMSYN1_0318;MMSYN1_0319;MMSYN1_0320;MMSYN1_0321;MMSYN1_0323;MMSYN1_0324;MMSYN1_0322	194738	MMSYN1_0317	MMSYN1_0325	OP_00169	+	OP_00174	+	tandem	clean_excision	terminator	FALSE	promoter	FALSE	intact	intact	intact	intact
DEL_047	419454	420167	713	0	1	MMSYN1_0331	201296	MMSYN1_0330	MMSYN1_0332	OP_00175	+	OP_00176	+	tandem	readthrough_extension	terminator	TRUE	promoter	FALSE	lagging_deleted	3'_truncation_gene	intact	intact
DEL_048	421585	426208	4623	5	5	MMSYN1_0333;MMSYN1_0334;MMSYN1_0335;MMSYN1_0336;MMSYN1_0337	202715	MMSYN1_0332	MMSYN1_0338	OP_00176	+	OP_00180	+	tandem	decapitation	terminator	FALSE	promoter	TRUE	intact	intact	leading_deleted	5'_truncation_gene
DEL_049	427508	435700	8192	4	5	MMSYN1_0339;MMSYN1_0340;MMSYN1_0341;MMSYN1_0342;MMSYN1_0343	204027	MMSYN1_0338	MMSYN1_0344	OP_00180	+	OP_00185	-	convergent	convergent	terminator	FALSE	terminator	FALSE	leading_deleted	5'_truncation_gene	intact	intact
DEL_050	440092	441059	967	0	1	MMSYN1_0349	208410	MMSYN1_0348	MMSYN1_0350	OP_00186	+	OP_00187	+	tandem	decapitation	terminator	FALSE	promoter	TRUE	intact	intact	leading_deleted	multi:5'_truncation_gene+intra_truncated
DEL_051	441989	442461	472	0	1	MMSYN1_0351	209339	MMSYN1_0352	MMSYN1_0353	OP_00187	+	OP_00187	+	intra_operon	intra_operon	terminator	FALSE	promoter	FALSE	leading_deleted	multi:5'_truncation_gene+intra_truncated	leading_deleted	multi:5'_truncation_gene+intra_truncated
DEL_052	443061	444476	1415	0	1	MMSYN1_0354	209939	MMSYN1_0353	MMSYN1_0356	OP_00187	+	OP_00190	+	tandem	clean_excision	terminator	FALSE	promoter	FALSE	leading_deleted	multi:5'_truncation_gene+intra_truncated	intra_deleted	intra_truncated
DEL_053	444649	445872	1223	0	1	MMSYN1_0355	210111	MMSYN1_0353	MMSYN1_0356	OP_00187	+	OP_00190	+	tandem	clean_excision	terminator	FALSE	promoter	FALSE	leading_deleted	multi:5'_truncation_gene+intra_truncated	intra_deleted	intra_truncated
DEL_054	446339	447889	1550	1	2	MMSYN1_0357;MMSYN1_0358	210577	MMSYN1_0356	MMSYN1_0359	OP_00190	+	OP_00190	+	intra_operon	intra_operon	terminator	FALSE	promoter	FALSE	intra_deleted	intra_truncated	intra_deleted	intra_truncated
DEL_055	454458	458129	3671	1	3	MMSYN1_0367;MMSYN1_0368;MMSYN1_0369	217145	MMSYN1_0366	MMSYN1_0371	OP_00191	+	OP_00194	+	tandem	readthrough_extension	terminator	TRUE	promoter	FALSE	lagging_deleted	3'_truncation_gene	intact	intact
DEL_056	458291	458590	299	0	1	MMSYN1_0370	217304	MMSYN1_0366	MMSYN1_0371	OP_00191	+	OP_00194	+	tandem	clean_excision	terminator	FALSE	promoter	FALSE	lagging_deleted	3'_truncation_gene	intact	intact
DEL_057	470395	473494	3099	2	4	MMSYN1_0383;MMSYN1_0384;MMSYN1_0385;MMSYN1_0386	229102	MMSYN1_0382	MMSYN1_0387	OP_00201	+	OP_00206	+	tandem	clean_excision	terminator	FALSE	promoter	FALSE	intact	intact	intact	intact
DEL_058	479540	480825	1285	0	1	MMSYN1_0393	235139	MMSYN1_0392	MMSYN1_0394	OP_00208	+	OP_00209	+	tandem	clean_excision	terminator	FALSE	promoter	FALSE	lagging_deleted	intra_truncated	intact	intact
DEL_059	483409	489238	5829	1	3	MMSYN1_0395;MMSYN1_0396;MMSYN1_0397	237721	MMSYN1_0394	MMSYN1_0398	OP_00209	+	OP_00212	-	convergent	convergent	terminator	FALSE	terminator	FALSE	intact	intact	intact	intact
DEL_060	521837	522282	445	0	1	MMSYN1_0417	270317	MMSYN1_0416	MMSYN1_0418	OP_00221	-	OP_00222	-	tandem	decapitation	promoter	TRUE	terminator	FALSE	leading_deleted	5'_truncation_gene	intact	intact
DEL_061	538698	539341	643	0	1	MMSYN1_0436	286732	MMSYN1_0435	MMSYN1_0437	OP_00226	+	OP_00227	+	tandem	clean_excision	terminator	FALSE	promoter	FALSE	lagging_deleted	intra_truncated	intact	intact
DEL_062	551789	552252	463	0	1	MMSYN1_0446	299177	MMSYN1_0445	MMSYN1_0447	OP_00233	+	OP_00233	+	intra_operon	intra_operon	terminator	FALSE	promoter	FALSE	intra_deleted	multi:3'_truncation_UTR+intra_truncated	intra_deleted	multi:3'_truncation_UTR+intra_truncated
DEL_063	553594	555079	1485	2	2	MMSYN1_0449;MMSYN1_0450	300517	MMSYN1_0448	MMSYN1_0451	OP_00233	+	OP_00235	+	tandem	readthrough_extension	terminator	TRUE	promoter	FALSE	intra_deleted	multi:3'_truncation_UTR+intra_truncated	intact	intact
DEL_064	561556	581943	20387	18	18	MMSYN1_0454;MMSYN1_0455;MMSYN1_0924;MMSYN1_0460;MMSYN1_0461;MMSYN1_0462;MMSYN1_0463;MMSYN1_0465;MMSYN1_0466;MMSYN1_0467;MMSYN1_0468;MMSYN1_0469;MMSYN1_0470;MMSYN1_0471;MMSYN1_0472;MMSYN1_0473;MMSYN1_0474;MMSYN1_0464	306994	MMSYN1_0453	MMSYN1_0475	OP_00236	+	OP_00246	-	convergent	convergent	terminator	FALSE	terminator	TRUE	intact	intact	leading_deleted	multi:3'_truncation_UTR+5'_truncation_gene
DEL_065	583080	585099	2019	0	2	MMSYN1_0476;MMSYN1_0477	308131	MMSYN1_0475	MMSYN1_0478	OP_00246	-	OP_00247	+	divergent	divergent	promoter	TRUE	promoter	TRUE	leading_deleted	multi:3'_truncation_UTR+5'_truncation_gene	all_deleted	5'_truncation_gene
DEL_066	587539	589539	2000	0	1	MMSYN1_0480	310569	MMSYN1_0479	MMSYN1_0481	OP_00248	-	OP_00250	-	tandem	clean_excision	promoter	FALSE	terminator	FALSE	intact	intact	intact	intact
DEL_067	590637	601785	11148	9	10	MMSYN1_0483;MMSYN1_0484;MMSYN1_0485;MMSYN1_0486;MMSYN1_0487;MMSYN1_0488;MMSYN1_0489;MMSYN1_0490;MMSYN1_0491;MMSYN1_0492	311664	MMSYN1_0482	MMSYN1_0493	OP_00251	+	OP_00258	-	convergent	convergent	terminator	FALSE	terminator	TRUE	intact	intact	lagging_deleted	3'_truncation_gene
DEL_068	604988	608019	3031	1	3	MMSYN1_0496;MMSYN1_0498;MMSYN1_0497	316465	MMSYN1_0495	MMSYN1_0499	OP_00260	-	OP_00261	-	tandem	clean_excision	promoter	FALSE	terminator	FALSE	leading_deleted	intra_truncated	intact	intact
DEL_069	614765	615840	1075	0	1	MMSYN1_0514	323209	MMSYN1_0513	MMSYN1_0515	OP_00264	-	OP_00265	-	tandem	readthrough_extension	promoter	FALSE	terminator	TRUE	intact	intact	lagging_deleted	3'_truncation_gene
DEL_070	632731	637180	4449	1	1	MMSYN1_0531	340098	MMSYN1_0530	MMSYN1_0532	OP_00269	-	OP_00271	-	tandem	clean_excision	promoter	FALSE	terminator	FALSE	intact	intact	intact	intact
DEL_071	657178	728756	71578	45	45	MMSYN1_0550;MMSYN1_0551;MMSYN1_0552;MMSYN1_0553;MMSYN1_0554;MMSYN1_0555;MMSYN1_0556;MMSYN1_0557;MMSYN1_0558;MMSYN1_0560;MMSYN1_0561;MMSYN1_0562;MMSYN1_0563;MMSYN1_0564;MMSYN1_0565;MMSYN1_0566;MMSYN1_0567;MMSYN1_0568;MMSYN1_0569;MMSYN1_0570;MMSYN1_0571;MMSYN1_0572;MMSYN1_0573;MMSYN1_0574;MMSYN1_0575;MMSYN1_0576;MMSYN1_0577;MMSYN1_0578;MMSYN1_0579;MMSYN1_0580;MMSYN1_0581;MMSYN1_0583;MMSYN1_0584;MMSYN1_0585;MMSYN1_0586;MMSYN1_0587;MMSYN1_0589;MMSYN1_0925;MMSYN1_0926;MMSYN1_0927;MMSYN1_0590;MMSYN1_0591;MMSYN1_0559;MMSYN1_0582;MMSYN1_0588	360097	MMSYN1_0549	MMSYN1_0592	OP_00276	-	OP_00311	-	tandem	readthrough_extension	promoter	FALSE	terminator	TRUE	intact	intact	lagging_deleted	3'_truncation_gene
DEL_072	731219	740661	9442	4	5	MMSYN1_0594;MMSYN1_0595;MMSYN1_0597;MMSYN1_0598;MMSYN1_0596	363679	MMSYN1_0593	MMSYN1_0599	OP_00312	-	OP_00314	+	divergent	divergent	promoter	TRUE	promoter	TRUE	leading_deleted	5'_truncation_gene	all_deleted	5'_truncation_gene
DEL_073	766800	776197	9397	8	9	MMSYN1_0625;MMSYN1_0626;MMSYN1_0628;MMSYN1_0629;MMSYN1_0630;MMSYN1_0631;MMSYN1_0632;MMSYN1_0633;MMSYN1_0627	389817	MMSYN1_0624	MMSYN1_0634	OP_00328	-	OP_00334	-	tandem	clean_excision	promoter	FALSE	terminator	FALSE	intact	intact	intact	intact
DEL_074	806355	811864	5509	3	4	MMSYN1_0673;MMSYN1_0674;MMSYN1_0675;MMSYN1_0676	419973	MMSYN1_0672	MMSYN1_0678	OP_00341	-	OP_00346	-	tandem	clean_excision	promoter	FALSE	terminator	FALSE	intact	intact	intact	intra_truncated
DEL_075	812216	813128	912	1	1	MMSYN1_0677	420318	MMSYN1_0672	MMSYN1_0678	OP_00341	-	OP_00346	-	tandem	clean_excision	promoter	FALSE	terminator	FALSE	intact	intact	intact	intra_truncated
DEL_076	813808	815809	2001	0	2	MMSYN1_0682;MMSYN1_0683	420998	MMSYN1_0681	MMSYN1_0684	OP_00346	-	OP_00349	-	tandem	readthrough_extension	promoter	FALSE	terminator	TRUE	intact	intra_truncated	lagging_deleted	3'_truncation_gene
DEL_077	832677	844099	11422	8	8	MMSYN1_0698;MMSYN1_0699;MMSYN1_0701;MMSYN1_0702;MMSYN1_0703;MMSYN1_0704;MMSYN1_0705;MMSYN1_0700	437846	MMSYN1_0697	MMSYN1_0706	OP_00353	-	OP_00358	-	tandem	clean_excision	promoter	FALSE	terminator	FALSE	intact	intact	intact	intact
DEL_078	849524	856517	6993	5	6	MMSYN1_0711;MMSYN1_0712;MMSYN1_0714;MMSYN1_0715;MMSYN1_0716;MMSYN1_0713	443273	MMSYN1_0710	MMSYN1_0717	OP_00358	-	OP_00363	+	divergent	divergent	promoter	FALSE	promoter	FALSE	intact	intact	intact	intact
DEL_079	862388	863402	1014	1	1	MMSYN1_0731	449143	MMSYN1_0730	MMSYN1_0732	OP_00364	+	OP_00365	-	convergent	convergent	terminator	FALSE	terminator	TRUE	lagging_deleted	intra_truncated	intact	3'_truncation_UTR
DEL_080	865971	878161	12190	12	13	MMSYN1_0734;MMSYN1_0735;MMSYN1_0737;MMSYN1_0738;MMSYN1_0739;MMSYN1_0740;MMSYN1_0741;MMSYN1_0742;MMSYN1_0743;MMSYN1_0744;MMSYN1_0745;MMSYN1_0746;MMSYN1_0736	451712	MMSYN1_0733	MMSYN1_0747	OP_00365	-	OP_00370	+	divergent	divergent	promoter	FALSE	promoter	TRUE	intact	3'_truncation_UTR	leading_deleted	multi:3'_truncation_UTR+5'_truncation_gene
DEL_081	879068	907483	28415	22	23	MMSYN1_0748;MMSYN1_0749;MMSYN1_0750;MMSYN1_0752;MMSYN1_0753;MMSYN1_0754;MMSYN1_0755;MMSYN1_0756;MMSYN1_0757;MMSYN1_0758;MMSYN1_0759;MMSYN1_0760;MMSYN1_0761;MMSYN1_0762;MMSYN1_0764;MMSYN1_0765;MMSYN1_0766;MMSYN1_0767;MMSYN1_0768;MMSYN1_0769;MMSYN1_0770;MMSYN1_0751;MMSYN1_0763	452615	MMSYN1_0747	MMSYN1_0771	OP_00370	+	OP_00386	-	convergent	convergent	terminator	TRUE	terminator	TRUE	leading_deleted	multi:3'_truncation_UTR+5'_truncation_gene	lagging_deleted	3'_truncation_gene
DEL_082	917652	924893	7241	5	7	MMSYN1_0780;MMSYN1_0781;MMSYN1_0782;MMSYN1_0783;MMSYN1_0784;MMSYN1_0785;MMSYN1_0786	462783	MMSYN1_0779	MMSYN1_0787	OP_00390	+	OP_00393	-	convergent	convergent	terminator	TRUE	terminator	FALSE	lagging_deleted	3'_truncation_gene	intact	5'_truncation_UTR
DEL_083	928330	929517	1187	0	1	MMSYN1_0788	466216	MMSYN1_0787	MMSYN1_0789	OP_00393	-	OP_00394	-	tandem	decapitation	promoter	TRUE	terminator	FALSE	intact	5'_truncation_UTR	intact	intact
DEL_084	939085	941581	2496	1	2	MMSYN1_0801;MMSYN1_0802	475783	MMSYN1_0800	MMSYN1_0803	OP_00397	-	OP_00398	-	tandem	clean_excision	promoter	FALSE	terminator	FALSE	leading_deleted	intra_truncated	intact	intact
DEL_085	953141	955926	2785	2	2	MMSYN1_0811;MMSYN1_0812	487342	MMSYN1_0810	MMSYN1_0813	OP_00399	-	OP_00402	+	divergent	divergent	promoter	FALSE	promoter	FALSE	intact	intact	intact	intact
DEL_086	958918	960048	1130	3	3	MMSYN1_0928;MMSYN1_0929;MMSYN1_0816	490334	MMSYN1_0814	MMSYN1_0817	OP_00402	+	OP_00406	-	convergent	convergent	terminator	FALSE	terminator	TRUE	intact	intact	intact	3'_truncation_UTR
DEL_087	975827	976616	789	0	1	MMSYN1_0829	506113	MMSYN1_0828	MMSYN1_0830	OP_00409	+	OP_00410	+	tandem	clean_excision	terminator	FALSE	promoter	FALSE	intact	intact	leading_deleted	intra_truncated
DEL_088	987121	1003970	16849	10	10	MMSYN1_0841;MMSYN1_0842;MMSYN1_0843;MMSYN1_0844;MMSYN1_0846;MMSYN1_0267;MMSYN1_0265;MMSYN1_0849;MMSYN1_0850;MMSYN1_0845	516608	MMSYN1_0840	MMSYN1_0851	OP_00413	+	OP_00418	-	convergent	convergent	terminator	FALSE	terminator	TRUE	intact	intact	lagging_deleted	3'_truncation_gene
DEL_089	1005339	1011820	6481	4	5	MMSYN1_0854;MMSYN1_0855;MMSYN1_0856;MMSYN1_0858;MMSYN1_0857	517977	MMSYN1_0853	MMSYN1_0859	OP_00419	-	OP_00422	+	divergent	divergent	promoter	TRUE	promoter	TRUE	leading_deleted	5'_truncation_gene	intact	5'_truncation_UTR
DEL_090	1014115	1025786	11671	10	10	MMSYN1_0860;MMSYN1_0862;MMSYN1_0863;MMSYN1_0864;MMSYN1_0865;MMSYN1_0866;MMSYN1_0867;MMSYN1_0868;MMSYN1_0869;MMSYN1_0861	520272	MMSYN1_0859	MMSYN1_0870	OP_00422	+	OP_00431	-	convergent	convergent	terminator	FALSE	terminator	FALSE	intact	5'_truncation_UTR	intra_deleted	intra_truncated
DEL_091	1027733	1028408	675	0	1	MMSYN1_0871	522219	MMSYN1_0870	MMSYN1_0872	OP_00431	-	OP_00431	-	intra_operon	intra_operon	promoter	FALSE	terminator	FALSE	intra_deleted	intra_truncated	intra_deleted	intra_truncated
DEL_092	1037852	1038822	970	0	1	MMSYN1_0880	531659	MMSYN1_0879	MMSYN1_0881	OP_00434	-	OP_00436	-	tandem	clean_excision	promoter	FALSE	terminator	FALSE	intact	intact	intact	intact
DEL_093	1040770	1043410	2640	1	3	MMSYN1_0882;MMSYN1_0883;MMSYN1_0884	533605	MMSYN1_0881	MMSYN1_0885	OP_00436	-	OP_00439	-	tandem	clean_excision	promoter	FALSE	terminator	FALSE	intact	intact	intact	intact
DEL_094	1048869	1074325	25456	16	17	MMSYN1_0888;MMSYN1_0889;MMSYN1_0890;MMSYN1_0891;MMSYN1_0892;MMSYN1_0893;MMSYN1_0894;MMSYN1_0895;MMSYN1_0896;MMSYN1_0898;MMSYN1_0899;MMSYN1_0900;MMSYN1_0901;MMSYN1_0902;MMSYN1_0903;MMSYN1_0904;MMSYN1_0897	539060	MMSYN1_0887	MMSYN1_0906	OP_00440	-	OP_00458	-	tandem	clean_excision	promoter	FALSE	terminator	FALSE	intact	intact	intact	intact
DEL_095	1074591	1074749	158	0	1	MMSYN1_0905	539320	MMSYN1_0887	MMSYN1_0906	OP_00440	-	OP_00458	-	tandem	clean_excision	promoter	FALSE	terminator	FALSE	intact	intact	intact	intact

### Sheet: Operon_classification
operon_id	chrom	strand	start0	end0	length	sense_gene_locusNums	n_overlapping_deletions	overlap_class	per_hit_classes	overlapping_truncations	fully_deleted_genes	partially_deleted_genes	retained_genes	gene_deletion_pattern
OP_00001	CP002027.1	+	0	2659	2659	0001,0002	0	intact					0001,0002	intact
OP_00002	CP002027.1	+	2674	4007	1333	0003,0004	0	intact					0003,0004	intact
OP_00003	CP002027.1	+	4270	5404	1134	0005	0	intact					0005	intact
OP_00004	CP002027.1	+	5255	9976	4721	0006,0007	0	intact					0006,0007	intact
OP_00005	CP002027.1	-	9990	10968	978	0008	0	intact					0008	intact
OP_00006	CP002027.1	-	11647	16812	5165	0011,0010,0009	0	intact					0011,0010,0009	intact
OP_00007	CP002027.1	-	16955	18528	1573	0012	0	intact					0012	intact
OP_00008	CP002027.1	+	18689	20918	2229	0013,0014	1	3'_truncation_gene	3'_truncation_gene	CP002027.1:18715-27638	0013,0014			all_deleted
OP_00009	CP002027.1	+	21648	24084	2436	0014,0015,0016	1	fully_deleted	fully_deleted	CP002027.1:18715-27638	0014,0015,0016			all_deleted
OP_00010	CP002027.1	+	25110	25215	105	0916	1	fully_deleted	fully_deleted	CP002027.1:18715-27638	0916			all_deleted
OP_00011	CP002027.1	-	25237	27549	2312	0917,0914	1	fully_deleted	fully_deleted	CP002027.1:18715-27638	0917,0914			all_deleted
OP_00012	CP002027.1	+	27121	28701	1580		1	5'_truncation_UTR	5'_truncation_UTR	CP002027.1:18715-27638				intact
OP_00013	CP002027.1	+	28981	35233	6252	0913,0915	1	3'_truncation_gene	3'_truncation_gene	CP002027.1:31258-42889	0915		0913	lagging_deleted
OP_00014	CP002027.1	+	35575	37220	1645	0921,0922	1	fully_deleted	fully_deleted	CP002027.1:31258-42889	0921,0922			all_deleted
OP_00015	CP002027.1	-	36581	38643	2062	0021,0020,0019	1	fully_deleted	fully_deleted	CP002027.1:31258-42889	0021,0020,0019			all_deleted
OP_00016	CP002027.1	-	38920	39679	759	0022	1	fully_deleted	fully_deleted	CP002027.1:31258-42889	0022			all_deleted
OP_00017	CP002027.1	-	39701	40965	1264	0023	1	fully_deleted	fully_deleted	CP002027.1:31258-42889	0023			all_deleted
OP_00018	CP002027.1	-	41508	42891	1383	0024	1	3'_truncation_gene	3'_truncation_gene	CP002027.1:31258-42889		0024(1.00, 2bps)		all_deleted
OP_00019	CP002027.1	-	43233	44871	1638	0028,0027,0026,0025	1	intra_truncated	intra_truncated	CP002027.1:44600-44810	0028		0027,0026,0025	leading_deleted
OP_00020	CP002027.1	+	44922	45635	713	0029	0	intact					0029	intact
OP_00021	CP002027.1	-	45604	47598	1994	0031,0030	1	5'_truncation_gene	5'_truncation_gene	CP002027.1:46715-50834	0031		0030	leading_deleted
OP_00022	CP002027.1	-	47661	50904	3243	0032	1	3'_truncation_gene	3'_truncation_gene	CP002027.1:46715-50834		0032(1.00, 1bps)		all_deleted
OP_00023	CP002027.1	-	50957	54116	3159	0033	0	intact					0033	intact
OP_00024	CP002027.1	+	54194	59688	5494	0034	0	intact					0034	intact
OP_00025	CP002027.1	+	59774	60968	1194	0035	1	3'_truncation_gene	3'_truncation_gene	CP002027.1:59775-65040		0035(1.00, 1bps)		all_deleted
OP_00026	CP002027.1	+	61124	63454	2330	0036,0037	1	fully_deleted	fully_deleted	CP002027.1:59775-65040	0036,0037			all_deleted
OP_00027	CP002027.1	-	65043	67177	2134	0039	0	intact					0039	intact
OP_00028	CP002027.1	+	67151	68661	1510	0041	1	intra_truncated	intra_truncated	CP002027.1:67264-68093		0041(0.98, 17bps)		all_deleted
OP_00029	CP002027.1	-	69220	71427	2207	0044,0043,0042,0040	0	intact					0044,0043,0042,0040	intact
OP_00030	CP002027.1	-	71658	74877	3219	0047,0046,0045	0	intact					0047,0046,0045	intact
OP_00031	CP002027.1	-	74944	77202	2258	0051,0050,0049,0048	2	multi:3'_truncation_gene+intra_truncated	3'_truncation_gene;intra_truncated	CP002027.1:74944-75306;CP002027.1:75532-76503		0050(1.00, 4bps),0048(0.77, 106bps)	0051,0049	intra_deleted
OP_00032	CP002027.1	-	77304	82773	5469	0056,0055,0054,0053,0052	2	multi:5'_truncation_gene+intra_truncated	intra_truncated;5'_truncation_gene	CP002027.1:77335-79851;CP002027.1:80692-85410	0056,0053	0055(1.00, 5bps),0052(0.97, 9bps)	0054	intra_deleted
OP_00033	CP002027.1	-	82875	84239	1364		1	fully_deleted	fully_deleted	CP002027.1:80692-85410				all_deleted
OP_00034	CP002027.1	+	84226	90807	6581	0059,0060,0061,0062,0063,0064	2	multi:5'_truncation_gene+intra_truncated	5'_truncation_gene;intra_truncated	CP002027.1:80692-85410;CP002027.1:87981-88277	0059	0062(0.94, 19bps)	0060,0061,0063,0064	intra_deleted
OP_00035	CP002027.1	-	90830	92073	1243	0066,0065	0	intact					0066,0065	intact
OP_00036	CP002027.1	-	92147	96980	4833	0069,0068,0067	0	intact					0069,0068,0067	intact
OP_00037	CP002027.1	-	97262	97346	84	0070	0	intact					0070	intact
OP_00038	CP002027.1	-	97348	97424	76	0071	0	intact					0071	intact
OP_00039	CP002027.1	+	97602	99669	2067	0072	1	3'_truncation_gene	3'_truncation_gene	CP002027.1:97604-104574		0072(1.00, 2bps)		all_deleted
OP_00040	CP002027.1	-	99777	108402	8625	0079,0078,0077,0076,0075,0074,0073	2	multi:3'_truncation_gene+intra_truncated	3'_truncation_gene;intra_truncated	CP002027.1:97604-104574;CP002027.1:107091-108218	0075,0074,0073	0078(1.00, 4bps)	0079,0077,0076	intra_deleted
OP_00041	CP002027.1	-	108206	109544	1338	0080,0079,0078	1	3'_truncation_gene	3'_truncation_gene	CP002027.1:107091-108218		0078(1.00, 4bps)	0080,0079	lagging_deleted
OP_00042	CP002027.1	+	109623	111273	1650	0081	0	intact					0081	intact
OP_00043	CP002027.1	-	111072	112299	1227	0083,0082	1	5'_truncation_gene	5'_truncation_gene	CP002027.1:111508-126973		0083(0.99, 6bps)	0082	leading_deleted
OP_00044	CP002027.1	-	112955	114005	1050	0084	1	fully_deleted	fully_deleted	CP002027.1:111508-126973	0084			all_deleted
OP_00045	CP002027.1	-	114081	116424	2343	0086,0085	1	fully_deleted	fully_deleted	CP002027.1:111508-126973	0086,0085			all_deleted
OP_00046	CP002027.1	-	117049	118566	1517	0087,0086	1	fully_deleted	fully_deleted	CP002027.1:111508-126973	0087,0086			all_deleted
OP_00047	CP002027.1	-	118921	122611	3690	0089,0088	1	fully_deleted	fully_deleted	CP002027.1:111508-126973	0089,0088			all_deleted
OP_00048	CP002027.1	-	122663	123385	722	0923	1	fully_deleted	fully_deleted	CP002027.1:111508-126973	0923			all_deleted
OP_00049	CP002027.1	-	123439	126102	2663	0092	1	fully_deleted	fully_deleted	CP002027.1:111508-126973	0092			all_deleted
OP_00050	CP002027.1	-	126219	127690	1471	0094,0093	1	3'_truncation_gene	3'_truncation_gene	CP002027.1:111508-126973		0093(0.98, 17bps)	0094	lagging_deleted
OP_00051	CP002027.1	-	127878	130671	2793	0095	0	intact					0095	intact
OP_00052	CP002027.1	+	130682	133351	2669	0096,0097,0098	2	multi:3'_truncation_gene+intra_truncated	intra_truncated;3'_truncation_gene	CP002027.1:130729-131305;CP002027.1:132496-136059	0096	0098(1.00, 2bps)	0097	intra_deleted
OP_00053	CP002027.1	+	133500	134418	918	0099	1	fully_deleted	fully_deleted	CP002027.1:132496-136059	0099			all_deleted
OP_00054	CP002027.1	+	135785	137737	1952	0100,0101	2	multi:3'_truncation_gene+5'_truncation_gene	5'_truncation_gene;3'_truncation_gene	CP002027.1:132496-136059;CP002027.1:136259-140014	0100,0101			all_deleted
OP_00055	CP002027.1	+	138336	139219	883	0102,0103	1	fully_deleted	fully_deleted	CP002027.1:136259-140014	0102,0103			all_deleted
OP_00056	CP002027.1	-	139293	141017	1724	0106,0105,0104	1	3'_truncation_gene	3'_truncation_gene	CP002027.1:136259-140014		0104(1.00, 2bps)	0106,0105	lagging_deleted
OP_00057	CP002027.1	-	141631	142030	399	0107	0	intact					0107	intact
OP_00058	CP002027.1	-	142151	144944	2793	0111,0110,0109,0108	1	5'_truncation_gene	5'_truncation_gene	CP002027.1:144073-147287	0111	0110(0.96, 32bps)	0109,0108	leading_deleted
OP_00059	CP002027.1	-	145007	147287	2280	0112	1	fully_deleted	fully_deleted	CP002027.1:144073-147287	0112			all_deleted
OP_00060	CP002027.1	+	147450	148902	1452	0113	0	intact					0113	intact
OP_00061	CP002027.1	-	148930	150141	1211	0114	0	intact					0114	intact
OP_00062	CP002027.1	-	150228	151277	1049	0115	0	intact					0115	intact
OP_00063	CP002027.1	+	151079	154274	3195	0117,0118	1	3'_truncation_gene	3'_truncation_gene	CP002027.1:152702-163934	0118		0117	lagging_deleted
OP_00064	CP002027.1	-	154238	155086	848	0119	1	fully_deleted	fully_deleted	CP002027.1:152702-163934	0119			all_deleted
OP_00065	CP002027.1	+	155218	156712	1494	0120,0121	1	fully_deleted	fully_deleted	CP002027.1:152702-163934	0120,0121			all_deleted
OP_00066	CP002027.1	+	158296	159157	861	0122	1	fully_deleted	fully_deleted	CP002027.1:152702-163934	0122			all_deleted
OP_00067	CP002027.1	+	159370	161939	2569	0123,0124	1	fully_deleted	fully_deleted	CP002027.1:152702-163934	0123,0124			all_deleted
OP_00068	CP002027.1	-	159935	160903	968		1	fully_deleted	fully_deleted	CP002027.1:152702-163934				all_deleted
OP_00069	CP002027.1	+	162011	169694	7683	0125,0126,0127,0128,0129,0130	2	multi:3'_truncation_gene+5'_truncation_gene	5'_truncation_gene;3'_truncation_gene	CP002027.1:152702-163934;CP002027.1:169009-169984	0125,0130		0126,0127,0128,0129	intra_deleted
OP_00070	CP002027.1	+	170115	174549	4434	0131,0132,0133	0	intact					0131,0132,0133	intact
OP_00071	CP002027.1	-	174559	176145	1586	0134	1	intra_truncated	intra_truncated	CP002027.1:174618-176104		0134(1.00, 2bps)		all_deleted
OP_00072	CP002027.1	+	176258	177123	865	0136	1	3'_truncation_gene	3'_truncation_gene	CP002027.1:176703-177405		0136(1.00, 3bps)		all_deleted
OP_00073	CP002027.1	+	177522	182571	5049	0137,0138,0139,0140,0141,0142	0	intact					0137,0138,0139,0140,0141,0142	intact
OP_00074	CP002027.1	+	184648	186588	1940	0143,0144,0145	0	intact					0143,0144,0145	intact
OP_00075	CP002027.1	+	186591	188828	2237	0146,0147	0	intact					0146,0147	intact
OP_00076	CP002027.1	+	188908	193382	4474	0148,0149,0150,0151	0	intact					0148,0149,0150,0151	intact
OP_00077	CP002027.1	+	193450	197629	4179	0152,0153	1	intra_truncated	intra_truncated	CP002027.1:193470-197590	0152,0153			all_deleted
OP_00078	CP002027.1	+	197657	199153	1496	0154	0	intact					0154	intact
OP_00079	CP002027.1	+	199379	200123	744		1	fully_deleted	fully_deleted	CP002027.1:199189-203734				all_deleted
OP_00080	CP002027.1	+	200903	201506	603	0155	1	fully_deleted	fully_deleted	CP002027.1:199189-203734	0155			all_deleted
OP_00081	CP002027.1	-	201663	203734	2071	0157,0156	1	fully_deleted	fully_deleted	CP002027.1:199189-203734	0157,0156			all_deleted
OP_00082	CP002027.1	+	203878	204288	410	0158	0	intact					0158	intact
OP_00083	CP002027.1	+	204413	206543	2130	0159	1	fully_deleted	fully_deleted	CP002027.1:204413-209414	0159			all_deleted
OP_00084	CP002027.1	-	206562	207315	753	0160	1	fully_deleted	fully_deleted	CP002027.1:204413-209414	0160			all_deleted
OP_00085	CP002027.1	-	207401	207998	597	0161	1	fully_deleted	fully_deleted	CP002027.1:204413-209414	0161			all_deleted
OP_00086	CP002027.1	-	208208	209415	1207	0162	1	3'_truncation_gene	3'_truncation_gene	CP002027.1:204413-209414		0162(1.00, 1bps)		all_deleted
OP_00087	CP002027.1	-	210337	212239	1902	0163	0	intact					0163	intact
OP_00088	CP002027.1	-	212292	212787	495	0164	0	intact					0164	intact
OP_00089	CP002027.1	+	213004	214249	1245	0165	0	intact					0165	intact
OP_00090	CP002027.1	+	214264	215275	1011	0166	0	intact					0166	intact
OP_00091	CP002027.1	+	215288	216989	1701	0167	0	intact					0167	intact
OP_00092	CP002027.1	+	218356	222011	3655	0168,0169	0	intact					0168,0169	intact
OP_00093	CP002027.1	-	222555	223705	1150	0170	1	fully_deleted	fully_deleted	CP002027.1:222394-256770	0170			all_deleted
OP_00094	CP002027.1	-	223757	225140	1383	0171	1	fully_deleted	fully_deleted	CP002027.1:222394-256770	0171			all_deleted
OP_00095	CP002027.1	+	225291	226235	944	0172	1	fully_deleted	fully_deleted	CP002027.1:222394-256770	0172			all_deleted
OP_00096	CP002027.1	-	226200	227956	1756	0173	1	fully_deleted	fully_deleted	CP002027.1:222394-256770	0173			all_deleted
OP_00097	CP002027.1	-	228294	230038	1744	0175	1	fully_deleted	fully_deleted	CP002027.1:222394-256770	0175			all_deleted
OP_00098	CP002027.1	-	230078	232574	2496	0177,0176	1	fully_deleted	fully_deleted	CP002027.1:222394-256770	0177,0176			all_deleted
OP_00099	CP002027.1	-	232650	234512	1862	0178	1	fully_deleted	fully_deleted	CP002027.1:222394-256770	0178			all_deleted
OP_00100	CP002027.1	+	234647	236584	1937	0179	1	fully_deleted	fully_deleted	CP002027.1:222394-256770	0179			all_deleted
OP_00101	CP002027.1	+	236741	244480	7739	0180,0181,0182,0183,0184	1	fully_deleted	fully_deleted	CP002027.1:222394-256770	0180,0181,0182,0183,0184			all_deleted
OP_00102	CP002027.1	+	245364	247662	2298	0185	1	fully_deleted	fully_deleted	CP002027.1:222394-256770	0185			all_deleted
OP_00103	CP002027.1	+	248213	250039	1826	0186,0187	1	fully_deleted	fully_deleted	CP002027.1:222394-256770	0186,0187			all_deleted
OP_00104	CP002027.1	-	250007	253922	3915	0190,0189,0188	1	fully_deleted	fully_deleted	CP002027.1:222394-256770	0190,0189,0188			all_deleted
OP_00105	CP002027.1	-	253997	254180	183	0191	1	fully_deleted	fully_deleted	CP002027.1:222394-256770	0191			all_deleted
OP_00106	CP002027.1	+	254433	255818	1385	0192,0193	1	fully_deleted	fully_deleted	CP002027.1:222394-256770	0192,0193			all_deleted
OP_00107	CP002027.1	+	255889	256849	960	0194	1	5'_truncation_gene	5'_truncation_gene	CP002027.1:222394-256770		0194(0.92, 79bps)		all_deleted
OP_00108	CP002027.1	-	257600	261590	3990	0197,0196,0195	0	intact					0197,0196,0195	intact
OP_00109	CP002027.1	-	262700	264676	1976	0201,0200,0199,0198	0	intact					0201,0200,0199,0198	intact
OP_00110	CP002027.1	+	264716	265971	1255	0202,0203	0	intact					0202,0203	intact
OP_00111	CP002027.1	-	267420	269294	1874	0205	1	fully_deleted	fully_deleted	CP002027.1:266188-275868	0205			all_deleted
OP_00112	CP002027.1	+	269436	272099	2663	0206,0207,0208	1	fully_deleted	fully_deleted	CP002027.1:266188-275868	0206,0207,0208			all_deleted
OP_00113	CP002027.1	+	272198	273668	1470		1	fully_deleted	fully_deleted	CP002027.1:266188-275868				all_deleted
OP_00114	CP002027.1	-	274827	275868	1041	0212,0211	1	fully_deleted	fully_deleted	CP002027.1:266188-275868	0212,0211			all_deleted
OP_00115	CP002027.1	+	276042	277481	1439	0213	0	intact					0213	intact
OP_00116	CP002027.1	+	278264	279363	1099	0214,0215,0216	0	intact					0214,0215,0216	intact
OP_00117	CP002027.1	-	279329	283175	3846	0219,0218,0217	2	multi:intra_truncated	intra_truncated;intra_truncated	CP002027.1:279393-280162;CP002027.1:281737-282901	0219	0217(0.99, 5bps)	0218	intra_deleted
OP_00118	CP002027.1	+	282977	284150	1173	0220	0	intact					0220	intact
OP_00119	CP002027.1	+	284264	287951	3687	0221,0222	0	intact					0221,0222	intact
OP_00120	CP002027.1	+	288163	291059	2896	0223,0224,0225	1	3'_truncation_gene	3'_truncation_gene	CP002027.1:288391-292905	0224,0225	0223(1.00, 2bps)		all_deleted
OP_00121	CP002027.1	+	291897	298399	6502	0225,0226,0227,0228,0229,0230	1	5'_truncation_gene	5'_truncation_gene	CP002027.1:288391-292905	0225	0226(1.00, 1bps)	0227,0228,0229,0230	leading_deleted
OP_00122	CP002027.1	+	300106	303472	3366	0231,0232,0233,0234,0235	1	5'_truncation_gene	5'_truncation_gene	CP002027.1:298422-300803		0231(1.00, 2bps),0232(0.99, 5bps)	0233,0234,0235	leading_deleted
OP_00123	CP002027.1	+	303492	304591	1099	0236,0237	1	intra_truncated	intra_truncated	CP002027.1:303533-304560		0236(1.00, 1bps),0237(0.99, 2bps)		all_deleted
OP_00124	CP002027.1	-	304559	305385	826	0238	1	3'_truncation_UTR	3'_truncation_UTR	CP002027.1:303533-304560			0238	intact
OP_00125	CP002027.1	+	305470	307203	1733	0239	0	intact					0239	intact
OP_00126	CP002027.1	+	307282	308470	1188	0240	0	intact					0240	intact
OP_00127	CP002027.1	+	308577	311371	2794	0241	1	3'_truncation_gene	3'_truncation_gene	CP002027.1:308606-323314		0241(1.00, 6bps)		all_deleted
OP_00128	CP002027.1	+	311450	313136	1686	0242	1	fully_deleted	fully_deleted	CP002027.1:308606-323314	0242			all_deleted
OP_00129	CP002027.1	+	313146	315438	2292	0243	1	fully_deleted	fully_deleted	CP002027.1:308606-323314	0243			all_deleted
OP_00130	CP002027.1	+	315500	317768	2268	0244	1	fully_deleted	fully_deleted	CP002027.1:308606-323314	0244			all_deleted
OP_00131	CP002027.1	+	318156	320427	2271	0245	1	fully_deleted	fully_deleted	CP002027.1:308606-323314	0245			all_deleted
OP_00132	CP002027.1	-	320395	323364	2969	0247,0246	1	3'_truncation_gene	3'_truncation_gene	CP002027.1:308606-323314		0246(1.00, 2bps)	0247	lagging_deleted
OP_00133	CP002027.1	-	323908	325741	1833	0250,0249,0248	0	intact					0250,0249,0248	intact
OP_00134	CP002027.1	-	326200	327773	1573	0253,0252	1	3'_truncation_gene	3'_truncation_gene	CP002027.1:325824-327238	0252		0253	lagging_deleted
OP_00135	CP002027.1	-	328345	330715	2370	0255,0254	1	5'_truncation_gene	5'_truncation_gene	CP002027.1:329649-332391		0255(0.99, 7bps)	0254	leading_deleted
OP_00136	CP002027.1	-	330701	332416	1715	0256,0255	1	3'_truncation_gene	3'_truncation_gene	CP002027.1:329649-332391		0256(1.00, 1bps),0255(0.99, 7bps)		all_deleted
OP_00137	CP002027.1	-	332557	334304	1747	0257	0	intact					0257	intact
OP_00138	CP002027.1	-	334374	335903	1529	0259,0258	1	3'_truncation_gene	3'_truncation_gene	CP002027.1:334374-335091		0258(1.00, 3bps)	0259	lagging_deleted
OP_00139	CP002027.1	-	335985	341017	5032	0264,0263,0262,0261,0260	1	intra_truncated	intra_truncated	CP002027.1:338719-339334		0261(0.98, 12bps)	0264,0263,0262,0260	intra_deleted
OP_00140	CP002027.1	-	341266	342894	1628	0268,0264	1	5'_truncation_gene	5'_truncation_gene	CP002027.1:342141-344319		0268(0.98, 16bps)	0264	leading_deleted
OP_00141	CP002027.1	-	342911	344321	1410	0269	1	3'_truncation_gene	3'_truncation_gene	CP002027.1:342141-344319		0269(1.00, 2bps)		all_deleted
OP_00142	CP002027.1	+	344440	345422	982	0270,0271	0	intact					0270,0271	intact
OP_00143	CP002027.1	-	345457	350779	5322	0272	1	fully_deleted	fully_deleted	CP002027.1:345422-359429	0272			all_deleted
OP_00144	CP002027.1	+	350991	354132	3141	0273	1	fully_deleted	fully_deleted	CP002027.1:345422-359429	0273			all_deleted
OP_00145	CP002027.1	+	354146	354761	615	0274	1	fully_deleted	fully_deleted	CP002027.1:345422-359429	0274			all_deleted
OP_00146	CP002027.1	+	354900	355422	522	0275	1	fully_deleted	fully_deleted	CP002027.1:345422-359429	0275			all_deleted
OP_00147	CP002027.1	+	355681	356302	621	0276	1	fully_deleted	fully_deleted	CP002027.1:345422-359429	0276			all_deleted
OP_00148	CP002027.1	-	356973	359449	2476	0278	1	3'_truncation_gene	3'_truncation_gene	CP002027.1:345422-359429	0278			all_deleted
OP_00149	CP002027.1	+	359687	359975	288	0279	1	3'_truncation_gene	3'_truncation_gene	CP002027.1:359689-359975		0279(0.99, 2bps)		all_deleted
OP_00150	CP002027.1	+	360207	362513	2306	0280,0281,0282	0	intact					0280,0281,0282	intact
OP_00151	CP002027.1	+	362525	363143	618	0283	0	intact					0283	intact
OP_00152	CP002027.1	+	363946	365769	1823	0284,0285	1	5'_truncation_gene	5'_truncation_gene	CP002027.1:363144-364030		0284(1.00, 2bps)	0285	leading_deleted
OP_00153	CP002027.1	-	366670	369706	3036	0288,0287	0	intact					0288,0287	intact
OP_00154	CP002027.1	+	369868	370222	354	0289	0	intact					0289	intact
OP_00155	CP002027.1	+	371123	371723	600	0290,0291	1	3'_truncation_UTR	3'_truncation_UTR	CP002027.1:371713-375754			0290,0291	intact
OP_00156	CP002027.1	-	371740	374305	2565	0293,0292	1	fully_deleted	fully_deleted	CP002027.1:371713-375754	0293,0292			all_deleted
OP_00157	CP002027.1	+	372078	373636	1558		1	fully_deleted	fully_deleted	CP002027.1:371713-375754				all_deleted
OP_00158	CP002027.1	+	375240	376407	1167	0294,0295	1	5'_truncation_UTR	5'_truncation_UTR	CP002027.1:371713-375754			0294,0295	intact
OP_00159	CP002027.1	+	376463	377108	645	0296	0	intact					0296	intact
OP_00160	CP002027.1	-	377827	383512	5685	0303,0302,0301,0300,0299,0298,0297	0	intact					0303,0302,0301,0300,0299,0298,0297	intact
OP_00161	CP002027.1	-	387048	388077	1029	0304	0	intact					0304	intact
OP_00162	CP002027.1	-	388238	390364	2126	0306,0305	2	multi:5'_truncation_gene+intra_truncated	intra_truncated;5'_truncation_gene	CP002027.1:389505-389779;CP002027.1:389979-390909		0306(0.74, 200bps)	0305	leading_deleted
OP_00163	CP002027.1	+	389566	391153	1587	0307,0308	2	multi:5'_truncation_UTR+intra_truncated	5'_truncation_UTR;intra_truncated	CP002027.1:389505-389779;CP002027.1:389979-390909		0307(0.99, 2bps)	0308	leading_deleted
OP_00164	CP002027.1	-	392009	392911	902	0309	1	5'_truncation_gene	5'_truncation_gene	CP002027.1:392044-399521		0309(1.00, 3bps)		all_deleted
OP_00165	CP002027.1	+	393023	393824	801	0310	1	fully_deleted	fully_deleted	CP002027.1:392044-399521	0310			all_deleted
OP_00166	CP002027.1	-	393878	394955	1077	0311	1	fully_deleted	fully_deleted	CP002027.1:392044-399521	0311			all_deleted
OP_00167	CP002027.1	+	395691	397860	2169	0312	1	fully_deleted	fully_deleted	CP002027.1:392044-399521	0312			all_deleted
OP_00168	CP002027.1	+	398247	399522	1275	0313	1	5'_truncation_gene	5'_truncation_gene	CP002027.1:392044-399521		0313(1.00, 1bps)		all_deleted
OP_00169	CP002027.1	+	399592	402975	3383	0314,0315,0316,0317	0	intact					0314,0315,0316,0317	intact
OP_00170	CP002027.1	+	402992	404537	1545	0318	1	fully_deleted	fully_deleted	CP002027.1:402992-412894	0318			all_deleted
OP_00171	CP002027.1	+	404562	408372	3810	0319,0320	1	fully_deleted	fully_deleted	CP002027.1:402992-412894	0319,0320			all_deleted
OP_00172	CP002027.1	+	408423	410711	2288	0321,0322	1	fully_deleted	fully_deleted	CP002027.1:402992-412894	0321,0322			all_deleted
OP_00173	CP002027.1	-	412371	412896	525	0324	1	3'_truncation_gene	3'_truncation_gene	CP002027.1:402992-412894		0324(1.00, 2bps)		all_deleted
OP_00174	CP002027.1	+	414260	415751	1491	0325	0	intact					0325	intact
OP_00175	CP002027.1	+	416446	420054	3608	0326,0327,0328,0329,0330,0331	1	3'_truncation_gene	3'_truncation_gene	CP002027.1:419454-420167		0331(1.00, 1bps)	0326,0327,0328,0329,0330	lagging_deleted
OP_00176	CP002027.1	+	420266	421094	828	0332	0	intact					0332	intact
OP_00177	CP002027.1	+	421585	422005	420	0333	1	fully_deleted	fully_deleted	CP002027.1:421585-426208	0333			all_deleted
OP_00178	CP002027.1	+	422444	422924	480	0334	1	fully_deleted	fully_deleted	CP002027.1:421585-426208	0334			all_deleted
OP_00179	CP002027.1	+	423314	423773	459	0335	1	fully_deleted	fully_deleted	CP002027.1:421585-426208	0335			all_deleted
OP_00180	CP002027.1	+	423912	427132	3220	0336,0337,0338	1	5'_truncation_gene	5'_truncation_gene	CP002027.1:421585-426208	0336,0337		0338	leading_deleted
OP_00181	CP002027.1	+	427500	429321	1821	0339	1	3'_truncation_gene	3'_truncation_gene	CP002027.1:427508-435700		0339(1.00, 8bps)		all_deleted
OP_00182	CP002027.1	+	429336	431127	1791	0340	1	fully_deleted	fully_deleted	CP002027.1:427508-435700	0340			all_deleted
OP_00183	CP002027.1	+	431155	432556	1401	0341	1	fully_deleted	fully_deleted	CP002027.1:427508-435700	0341			all_deleted
OP_00184	CP002027.1	+	432894	435686	2792	0342,0343	1	fully_deleted	fully_deleted	CP002027.1:427508-435700	0342,0343			all_deleted
OP_00185	CP002027.1	-	435702	436343	641	0344	0	intact					0344	intact
OP_00186	CP002027.1	+	436435	440082	3647	0345,0346,0347,0348	0	intact					0345,0346,0347,0348	intact
OP_00187	CP002027.1	+	441031	442933	1902	0349,0350,0352,0353	2	multi:5'_truncation_gene+intra_truncated	5'_truncation_gene;intra_truncated	CP002027.1:440092-441059;CP002027.1:441989-442461		0349(0.98, 23bps)	0350,0352,0353	leading_deleted
OP_00188	CP002027.1	+	442994	444838	1844	0354,0355	2	multi:3'_truncation_gene+intra_truncated	intra_truncated;3'_truncation_gene	CP002027.1:443061-444476;CP002027.1:444649-445872		0354(1.00, 1bps),0355(1.00, 1bps)		all_deleted
OP_00189	CP002027.1	-	443438	444523	1085		1	3'_truncation_UTR	3'_truncation_UTR	CP002027.1:443061-444476				intact
OP_00190	CP002027.1	+	445953	451377	5424	0356,0357,0358,0359,0360,0361	1	intra_truncated	intra_truncated	CP002027.1:446339-447889	0358	0357(1.00, 1bps)	0356,0359,0360,0361	intra_deleted
OP_00191	CP002027.1	+	451462	455097	3635	0362,0363,0364,0365,0366,0367	1	3'_truncation_gene	3'_truncation_gene	CP002027.1:454458-458129		0367(0.98, 10bps)	0362,0363,0364,0365,0366	lagging_deleted
OP_00192	CP002027.1	-	456892	458131	1239	0369	1	3'_truncation_gene	3'_truncation_gene	CP002027.1:454458-458129		0369(1.00, 2bps)		all_deleted
OP_00193	CP002027.1	+	458291	458597	306	0370	1	5'_truncation_gene	5'_truncation_gene	CP002027.1:458291-458590		0370(0.98, 7bps)		all_deleted
OP_00194	CP002027.1	+	458791	461474	2683	0371,0372	0	intact					0371,0372	intact
OP_00195	CP002027.1	+	462589	464197	1608	0373	0	intact					0373	intact
OP_00196	CP002027.1	+	464252	464329	77	0374	0	intact					0374	intact
OP_00197	CP002027.1	+	464382	465123	741	0375	0	intact					0375	intact
OP_00198	CP002027.1	+	465124	465439	315	0376	0	intact					0376	intact
OP_00199	CP002027.1	+	465545	467706	2161	0377,0378,0379	0	intact					0377,0378,0379	intact
OP_00200	CP002027.1	+	467862	468960	1098	0380	0	intact					0380	intact
OP_00201	CP002027.1	+	469352	470279	927	0381,0382	0	intact					0381,0382	intact
OP_00202	CP002027.1	+	470393	471113	720	0383	1	3'_truncation_gene	3'_truncation_gene	CP002027.1:470395-473494		0383(1.00, 2bps)		all_deleted
OP_00203	CP002027.1	+	471189	471927	738	0384	1	fully_deleted	fully_deleted	CP002027.1:470395-473494	0384			all_deleted
OP_00204	CP002027.1	+	471936	472617	681	0385	1	fully_deleted	fully_deleted	CP002027.1:470395-473494	0385			all_deleted
OP_00205	CP002027.1	+	472655	473501	846	0386	1	5'_truncation_gene	5'_truncation_gene	CP002027.1:470395-473494		0386(0.99, 7bps)		all_deleted
OP_00206	CP002027.1	+	473583	475427	1844	0387,0388	0	intact					0387,0388	intact
OP_00207	CP002027.1	+	475475	478563	3088	0389,0390	0	intact					0389,0390	intact
OP_00208	CP002027.1	+	478611	480874	2263	0391,0392,0393	1	intra_truncated	intra_truncated	CP002027.1:479540-480825		0393(1.00, 2bps)	0391,0392	lagging_deleted
OP_00209	CP002027.1	+	480926	483352	2426	0394	0	intact					0394	intact
OP_00210	CP002027.1	+	483397	484677	1280	0395	1	3'_truncation_gene	3'_truncation_gene	CP002027.1:483409-489238		0395(1.00, 1bps)		all_deleted
OP_00211	CP002027.1	-	485378	488115	2737	0397,0396	1	fully_deleted	fully_deleted	CP002027.1:483409-489238	0396	0397(1.00, 2bps)		all_deleted
OP_00212	CP002027.1	-	489872	491772	1900	0398	0	intact					0398	intact
OP_00213	CP002027.1	+	491860	493707	1847	0399	0	intact					0399	intact
OP_00214	CP002027.1	+	494804	498115	3311	0399,0400,0401	0	intact					0399,0400,0401	intact
OP_00215	CP002027.1	+	499623	506830	7207	0401,0402,0403,0404,0405,0406,0407,0408	0	intact					0401,0402,0403,0404,0405,0406,0407,0408	intact
OP_00216	CP002027.1	+	507284	508061	777	0409	0	intact					0409	intact
OP_00217	CP002027.1	+	508069	509431	1362	0410	0	intact					0410	intact
OP_00218	CP002027.1	+	509456	515831	6375	0411,0412,0413	0	intact					0411,0412,0413	intact
OP_00219	CP002027.1	+	515842	518112	2270	0414	0	intact					0414	intact
OP_00220	CP002027.1	-	518125	521155	3030	0415	0	intact					0415	intact
OP_00221	CP002027.1	-	521434	522282	848	0417,0416	1	5'_truncation_gene	5'_truncation_gene	CP002027.1:521837-522282		0417(0.98, 11bps)	0416	leading_deleted
OP_00222	CP002027.1	-	522390	526141	3751	0421,0420,0419,0418	0	intact					0421,0420,0419,0418	intact
OP_00223	CP002027.1	+	526287	527159	872	0422,0423,0424	0	intact					0422,0423,0424	intact
OP_00224	CP002027.1	+	527167	530471	3304	0425,0426	0	intact					0425,0426	intact
OP_00225	CP002027.1	+	530887	536420	5533	0427,0428,0429,0430,0431,0432,0433	0	intact					0427,0428,0429,0430,0431,0432,0433	intact
OP_00226	CP002027.1	+	536426	539344	2918	0434,0435,0436	1	intra_truncated	intra_truncated	CP002027.1:538698-539341		0436(0.98, 11bps)	0434,0435	lagging_deleted
OP_00227	CP002027.1	+	539392	540421	1029	0437	0	intact					0437	intact
OP_00228	CP002027.1	-	540386	545985	5599	0440,0439,0438	0	intact					0440,0439,0438	intact
OP_00229	CP002027.1	+	546123	547362	1239	0441	0	intact					0441	intact
OP_00230	CP002027.1	+	547364	547802	438	0442	0	intact					0442	intact
OP_00231	CP002027.1	+	547794	548358	564	0443	0	intact					0443	intact
OP_00232	CP002027.1	+	548378	550274	1896	0444	0	intact					0444	intact
OP_00233	CP002027.1	+	550479	553644	3165	0445,0446,0447,0448	2	multi:3'_truncation_UTR+intra_truncated	intra_truncated;3'_truncation_UTR	CP002027.1:551789-552252;CP002027.1:553594-555079		0446(1.00, 2bps)	0445,0447,0448	intra_deleted
OP_00234	CP002027.1	+	553644	555056	1412	0449,0450	1	fully_deleted	fully_deleted	CP002027.1:553594-555079	0449,0450			all_deleted
OP_00235	CP002027.1	+	555199	556678	1479	0451	0	intact					0451	intact
OP_00236	CP002027.1	+	558654	561366	2712	0452,0453	0	intact					0452,0453	intact
OP_00237	CP002027.1	+	561556	563740	2184	0454	1	fully_deleted	fully_deleted	CP002027.1:561556-581943	0454			all_deleted
OP_00238	CP002027.1	-	563745	565420	1675	0455	1	fully_deleted	fully_deleted	CP002027.1:561556-581943	0455			all_deleted
OP_00239	CP002027.1	+	565788	566184	396	0924	1	fully_deleted	fully_deleted	CP002027.1:561556-581943	0924			all_deleted
OP_00240	CP002027.1	+	567210	569982	2772	0460	1	fully_deleted	fully_deleted	CP002027.1:561556-581943	0460			all_deleted
OP_00241	CP002027.1	-	570053	570785	732	0461	1	fully_deleted	fully_deleted	CP002027.1:561556-581943	0461			all_deleted
OP_00242	CP002027.1	-	570922	571465	543	0462	1	fully_deleted	fully_deleted	CP002027.1:561556-581943	0462			all_deleted
OP_00243	CP002027.1	-	571465	574972	3507	0466,0465,0464,0463	1	fully_deleted	fully_deleted	CP002027.1:561556-581943	0466,0465,0464,0463			all_deleted
OP_00244	CP002027.1	+	575090	577552	2462	0467,0468,0469	1	fully_deleted	fully_deleted	CP002027.1:561556-581943	0467,0468,0469			all_deleted
OP_00245	CP002027.1	+	578872	581991	3119	0472,0473,0474	1	5'_truncation_gene	5'_truncation_gene	CP002027.1:561556-581943	0472,0473,0474			all_deleted
OP_00246	CP002027.1	-	581278	584249	2971	0476,0475	2	multi:3'_truncation_UTR+5'_truncation_gene	3'_truncation_UTR;5'_truncation_gene	CP002027.1:561556-581943;CP002027.1:583080-585099		0476(1.00, 1bps)	0475	leading_deleted
OP_00247	CP002027.1	+	584327	585155	828	0477	1	5'_truncation_gene	5'_truncation_gene	CP002027.1:583080-585099		0477(0.94, 41bps)		all_deleted
OP_00248	CP002027.1	-	585771	587437	1666	0479	0	intact					0479	intact
OP_00249	CP002027.1	+	587510	589586	2076	0480	1	intra_truncated	intra_truncated	CP002027.1:587539-589539		0480(1.00, 1bps)		all_deleted
OP_00250	CP002027.1	-	589610	590048	438	0481	0	intact					0481	intact
OP_00251	CP002027.1	+	590363	590528	165	0482	0	intact					0482	intact
OP_00252	CP002027.1	+	590636	591197	561	0483	1	3'_truncation_gene	3'_truncation_gene	CP002027.1:590637-601785		0483(1.00, 1bps)		all_deleted
OP_00253	CP002027.1	+	591213	592137	924	0484	1	fully_deleted	fully_deleted	CP002027.1:590637-601785	0484			all_deleted
OP_00254	CP002027.1	+	592214	593573	1359	0485	1	fully_deleted	fully_deleted	CP002027.1:590637-601785	0485			all_deleted
OP_00255	CP002027.1	-	593588	594398	810	0486	1	fully_deleted	fully_deleted	CP002027.1:590637-601785	0486			all_deleted
OP_00256	CP002027.1	+	595246	596562	1316	0487,0488	1	fully_deleted	fully_deleted	CP002027.1:590637-601785	0487,0488			all_deleted
OP_00257	CP002027.1	+	597881	600620	2739	0490	1	fully_deleted	fully_deleted	CP002027.1:590637-601785	0490			all_deleted
OP_00258	CP002027.1	-	600629	603220	2591	0493,0492,0491	1	3'_truncation_gene	3'_truncation_gene	CP002027.1:590637-601785	0492,0491		0493	lagging_deleted
OP_00259	CP002027.1	-	603362	604043	681	0494	0	intact					0494	intact
OP_00260	CP002027.1	-	604071	608090	4019	0498,0497,0496,0495	1	intra_truncated	intra_truncated	CP002027.1:604988-608019	0497	0498(1.00, 1bps),0496(0.96, 19bps)	0495	leading_deleted
OP_00261	CP002027.1	-	608132	610788	2656	0504,0503,0501,0500,0499	0	intact					0504,0503,0501,0500,0499	intact
OP_00262	CP002027.1	+	610899	612021	1122	0505	0	intact					0505	intact
OP_00263	CP002027.1	-	612044	614340	2296	0512,0511,0510,0509,0508,0507,0506	0	intact					0512,0511,0510,0509,0508,0507,0506	intact
OP_00264	CP002027.1	-	614413	614746	333	0513	0	intact					0513	intact
OP_00265	CP002027.1	-	615130	622175	7045	0519,0518,0517,0516,0515,0514	1	3'_truncation_gene	3'_truncation_gene	CP002027.1:614765-615840		0514(1.00, 2bps)	0519,0518,0517,0516,0515	lagging_deleted
OP_00266	CP002027.1	-	623451	625215	1764	0522,0521,0520	0	intact					0522,0521,0520	intact
OP_00267	CP002027.1	-	626180	628239	2059	0527,0526,0525,0524,0523	0	intact					0527,0526,0525,0524,0523	intact
OP_00268	CP002027.1	-	628695	632105	3410	0529,0528	0	intact					0529,0528	intact
OP_00269	CP002027.1	-	632114	632723	609	0530	0	intact					0530	intact
OP_00270	CP002027.1	-	635441	637202	1761	0531	1	3'_truncation_gene	3'_truncation_gene	CP002027.1:632731-637180	0531			all_deleted
OP_00271	CP002027.1	-	637295	642127	4832	0534,0533,0532	0	intact					0534,0533,0532	intact
OP_00272	CP002027.1	-	642236	647920	5684	0540,0539,0538,0537,0536,0535	0	intact					0540,0539,0538,0537,0536,0535	intact
OP_00273	CP002027.1	+	645753	647412	1659		0	intact						intact
OP_00274	CP002027.1	-	648075	650802	2727	0542,0541	0	intact					0542,0541	intact
OP_00275	CP002027.1	-	651606	654826	3220	0545,0544,0543	0	intact					0545,0544,0543	intact
OP_00276	CP002027.1	-	654878	656997	2119	0549,0548,0547,0546	0	intact					0549,0548,0547,0546	intact
OP_00277	CP002027.1	+	657129	659733	2604	0550	1	3'_truncation_gene	3'_truncation_gene	CP002027.1:657178-728756	0550			all_deleted
OP_00278	CP002027.1	+	659834	662424	2590	0551	1	fully_deleted	fully_deleted	CP002027.1:657178-728756	0551			all_deleted
OP_00279	CP002027.1	+	662694	663483	789	0552	1	fully_deleted	fully_deleted	CP002027.1:657178-728756	0552			all_deleted
OP_00280	CP002027.1	+	663751	664993	1242	0553	1	fully_deleted	fully_deleted	CP002027.1:657178-728756	0553			all_deleted
OP_00281	CP002027.1	+	665165	665999	834	0554	1	fully_deleted	fully_deleted	CP002027.1:657178-728756	0554			all_deleted
OP_00282	CP002027.1	+	666027	668043	2016	0555	1	fully_deleted	fully_deleted	CP002027.1:657178-728756	0555			all_deleted
OP_00283	CP002027.1	+	668058	669015	957	0556	1	fully_deleted	fully_deleted	CP002027.1:657178-728756	0556			all_deleted
OP_00284	CP002027.1	+	668998	669916	918	0557	1	fully_deleted	fully_deleted	CP002027.1:657178-728756	0557			all_deleted
OP_00285	CP002027.1	+	669930	670347	417	0558	1	fully_deleted	fully_deleted	CP002027.1:657178-728756	0558			all_deleted
OP_00286	CP002027.1	+	670611	671802	1191	0559	1	fully_deleted	fully_deleted	CP002027.1:657178-728756	0559			all_deleted
OP_00287	CP002027.1	+	672361	673731	1370	0560,0561	1	fully_deleted	fully_deleted	CP002027.1:657178-728756	0560,0561			all_deleted
OP_00288	CP002027.1	+	673861	674092	231	0562	1	fully_deleted	fully_deleted	CP002027.1:657178-728756	0562			all_deleted
OP_00289	CP002027.1	+	674119	676843	2724	0563	1	fully_deleted	fully_deleted	CP002027.1:657178-728756	0563			all_deleted
OP_00290	CP002027.1	+	676949	677135	186	0564	1	fully_deleted	fully_deleted	CP002027.1:657178-728756	0564			all_deleted
OP_00291	CP002027.1	+	677224	677602	378	0565	1	fully_deleted	fully_deleted	CP002027.1:657178-728756	0565			all_deleted
OP_00292	CP002027.1	+	677608	679531	1923	0566	1	fully_deleted	fully_deleted	CP002027.1:657178-728756	0566			all_deleted
OP_00293	CP002027.1	+	680338	682554	2216	0567,0568	1	fully_deleted	fully_deleted	CP002027.1:657178-728756	0567,0568			all_deleted
OP_00294	CP002027.1	+	683123	688091	4968	0569	1	fully_deleted	fully_deleted	CP002027.1:657178-728756	0569			all_deleted
OP_00295	CP002027.1	+	688390	689324	934	0570	1	fully_deleted	fully_deleted	CP002027.1:657178-728756	0570			all_deleted
OP_00296	CP002027.1	+	689488	689854	366	0571	1	fully_deleted	fully_deleted	CP002027.1:657178-728756	0571			all_deleted
OP_00297	CP002027.1	+	690077	690992	915	0572	1	fully_deleted	fully_deleted	CP002027.1:657178-728756	0572			all_deleted
OP_00298	CP002027.1	+	691041	692274	1233	0573	1	fully_deleted	fully_deleted	CP002027.1:657178-728756	0573			all_deleted
OP_00299	CP002027.1	+	692618	695448	2830	0574	1	fully_deleted	fully_deleted	CP002027.1:657178-728756	0574			all_deleted
OP_00300	CP002027.1	-	695414	700499	5085	0577,0576,0575	1	fully_deleted	fully_deleted	CP002027.1:657178-728756	0577,0576,0575			all_deleted
OP_00301	CP002027.1	-	700692	701136	444	0578	1	fully_deleted	fully_deleted	CP002027.1:657178-728756	0578			all_deleted
OP_00302	CP002027.1	-	701135	702047	912	0579	1	fully_deleted	fully_deleted	CP002027.1:657178-728756	0579			all_deleted
OP_00303	CP002027.1	-	702048	702543	495	0580	1	fully_deleted	fully_deleted	CP002027.1:657178-728756	0580			all_deleted
OP_00304	CP002027.1	-	702517	703981	1464	0581	1	fully_deleted	fully_deleted	CP002027.1:657178-728756	0581			all_deleted
OP_00305	CP002027.1	-	705379	709012	3633	0583,0582	1	fully_deleted	fully_deleted	CP002027.1:657178-728756	0583,0582			all_deleted
OP_00306	CP002027.1	-	709085	714010	4925	0585,0584	1	fully_deleted	fully_deleted	CP002027.1:657178-728756	0585,0584			all_deleted
OP_00307	CP002027.1	-	715024	718393	3369	0587,0586	1	fully_deleted	fully_deleted	CP002027.1:657178-728756	0587,0586			all_deleted
OP_00308	CP002027.1	-	720564	724120	3556	0589,0588	1	fully_deleted	fully_deleted	CP002027.1:657178-728756	0589,0588			all_deleted
OP_00309	CP002027.1	-	724656	727071	2415	0590,0926,0925	1	fully_deleted	fully_deleted	CP002027.1:657178-728756	0590,0926,0925			all_deleted
OP_00310	CP002027.1	+	726176	726560	384	0927	1	fully_deleted	fully_deleted	CP002027.1:657178-728756	0927			all_deleted
OP_00311	CP002027.1	-	728030	730604	2574	0592,0591	1	3'_truncation_gene	3'_truncation_gene	CP002027.1:657178-728756	0591		0592	lagging_deleted
OP_00312	CP002027.1	-	730894	733069	2175	0594,0593	1	5'_truncation_gene	5'_truncation_gene	CP002027.1:731219-740661	0594		0593	leading_deleted
OP_00313	CP002027.1	+	733269	734646	1377	0595	1	fully_deleted	fully_deleted	CP002027.1:731219-740661	0595			all_deleted
OP_00314	CP002027.1	+	737608	741341	3733	0596,0597,0598	1	5'_truncation_gene	5'_truncation_gene	CP002027.1:731219-740661	0596,0597	0598(1.00, 1bps)		all_deleted
OP_00315	CP002027.1	+	741638	747220	5582	0600,0601,0602,0604,0603	0	intact					0600,0601,0602,0604,0603	intact
OP_00316	CP002027.1	+	747353	747662	309	0605	0	intact					0605	intact
OP_00317	CP002027.1	-	747876	750321	2445	0607,0606	0	intact					0607,0606	intact
OP_00318	CP002027.1	-	750371	751310	939	0608	0	intact					0608	intact
OP_00319	CP002027.1	-	751319	752504	1185	0609	0	intact					0609	intact
OP_00320	CP002027.1	-	752660	753485	825	0610	0	intact					0610	intact
OP_00321	CP002027.1	-	753495	756231	2736	0611	0	intact					0611	intact
OP_00322	CP002027.1	-	756239	759203	2964	0612	0	intact					0612	intact
OP_00323	CP002027.1	-	759364	762319	2955	0615,0614,0613	0	intact					0615,0614,0613	intact
OP_00324	CP002027.1	+	762207	764102	1895	0616,0617	0	intact					0616,0617	intact
OP_00325	CP002027.1	-	764070	765079	1009	0621,0620,0619,0618	0	intact					0621,0620,0619,0618	intact
OP_00326	CP002027.1	-	765082	765445	363	0622	0	intact					0622	intact
OP_00327	CP002027.1	-	765431	766502	1071	0623	0	intact					0623	intact
OP_00328	CP002027.1	-	766602	766678	76	0624	0	intact					0624	intact
OP_00329	CP002027.1	-	766798	767731	933	0625	1	5'_truncation_gene	5'_truncation_gene	CP002027.1:766800-776197		0625(1.00, 2bps)		all_deleted
OP_00330	CP002027.1	-	767767	771508	3741	0628,0627,0626	1	fully_deleted	fully_deleted	CP002027.1:766800-776197	0628,0627,0626			all_deleted
OP_00331	CP002027.1	-	771785	772163	378	0629	1	fully_deleted	fully_deleted	CP002027.1:766800-776197	0629			all_deleted
OP_00332	CP002027.1	+	772383	773271	888	0630	1	fully_deleted	fully_deleted	CP002027.1:766800-776197	0630			all_deleted
OP_00333	CP002027.1	-	774033	776214	2181	0633,0632	1	3'_truncation_gene	3'_truncation_gene	CP002027.1:766800-776197	0633,0632			all_deleted
OP_00334	CP002027.1	-	776238	778753	2515	0634	0	intact					0634	intact
OP_00335	CP002027.1	-	778815	778892	77	0635	0	intact					0635	intact
OP_00336	CP002027.1	-	779903	783364	3461	0639,0638,0637,0636	0	intact					0639,0638,0637,0636	intact
OP_00337	CP002027.1	-	784920	787073	2153	0639	0	intact					0639	intact
OP_00338	CP002027.1	-	787135	788904	1769	0641,0640	0	intact					0641,0640	intact
OP_00339	CP002027.1	-	789203	791071	1868	0643,0642	0	intact					0643,0642	intact
OP_00340	CP002027.1	-	791115	795146	4031	0651,0650,0649,0648,0647,0646,0645,0644	0	intact					0651,0650,0649,0648,0647,0646,0645,0644	intact
OP_00341	CP002027.1	-	795222	806176	10954	0672,0671,0670,0669,0668,0667,0666,0665,0664,0663,0662,0661,0660,0659,0658,0657,0656,0655,0654,0653,0652	0	intact					0672,0671,0670,0669,0668,0667,0666,0665,0664,0663,0662,0661,0660,0659,0658,0657,0656,0655,0654,0653,0652	intact
OP_00342	CP002027.1	-	806303	807386	1083	0673	1	5'_truncation_gene	5'_truncation_gene	CP002027.1:806355-811864		0673(0.99, 5bps)		all_deleted
OP_00343	CP002027.1	-	807456	809085	1629	0674	1	fully_deleted	fully_deleted	CP002027.1:806355-811864	0674			all_deleted
OP_00344	CP002027.1	-	809092	810640	1548	0675	1	fully_deleted	fully_deleted	CP002027.1:806355-811864	0675			all_deleted
OP_00345	CP002027.1	-	810755	812112	1357	0676	1	3'_truncation_gene	3'_truncation_gene	CP002027.1:806355-811864	0676			all_deleted
OP_00346	CP002027.1	-	812149	813731	1582	0681,0680,0679,0678	1	intra_truncated	intra_truncated	CP002027.1:812216-813128			0681,0680,0679,0678	intact
OP_00347	CP002027.1	+	812168	813093	925	0677	1	3'_truncation_gene	3'_truncation_gene	CP002027.1:812216-813128	0677			all_deleted
OP_00348	CP002027.1	-	813800	814964	1164	0682	1	5'_truncation_gene	5'_truncation_gene	CP002027.1:813808-815809		0682(0.99, 8bps)		all_deleted
OP_00349	CP002027.1	-	815045	818314	3269	0685,0684,0683	1	3'_truncation_gene	3'_truncation_gene	CP002027.1:813808-815809		0683(0.97, 23bps)	0685,0684	lagging_deleted
OP_00350	CP002027.1	+	818357	819131	774	0686	0	intact					0686	intact
OP_00351	CP002027.1	-	819101	822369	3268	0690,0689,0688,0687	0	intact					0690,0689,0688,0687	intact
OP_00352	CP002027.1	-	826270	828590	2320	0694,0693,0692,0691	0	intact					0694,0693,0692,0691	intact
OP_00353	CP002027.1	-	830393	832550	2157	0697,0696,0695	0	intact					0697,0696,0695	intact
OP_00354	CP002027.1	-	833549	834748	1199	0699,0698	1	fully_deleted	fully_deleted	CP002027.1:832677-844099	0699,0698			all_deleted
OP_00355	CP002027.1	-	834997	837322	2325	0700	1	fully_deleted	fully_deleted	CP002027.1:832677-844099	0700			all_deleted
OP_00356	CP002027.1	-	837437	840760	3323	0702,0701	1	fully_deleted	fully_deleted	CP002027.1:832677-844099	0702,0701			all_deleted
OP_00357	CP002027.1	-	842205	844123	1918	0705,0704,0703	1	3'_truncation_gene	3'_truncation_gene	CP002027.1:832677-844099	0705,0704,0703			all_deleted
OP_00358	CP002027.1	-	845452	849412	3960	0710,0708,0707,0706	0	intact					0710,0708,0707,0706	intact
OP_00359	CP002027.1	+	849513	851163	1650	0711,0712	1	3'_truncation_gene	3'_truncation_gene	CP002027.1:849524-856517	0711,0712			all_deleted
OP_00360	CP002027.1	-	851125	852921	1796	0714,0713	1	fully_deleted	fully_deleted	CP002027.1:849524-856517	0714,0713			all_deleted
OP_00361	CP002027.1	-	853893	855268	1375	0715	1	fully_deleted	fully_deleted	CP002027.1:849524-856517	0715			all_deleted
OP_00362	CP002027.1	+	855375	856518	1143	0716	1	5'_truncation_gene	5'_truncation_gene	CP002027.1:849524-856517		0716(1.00, 1bps)		all_deleted
OP_00363	CP002027.1	+	856680	861730	5050	0717,0718,0719,0720,0721,0722,0723,0724,0725,0726,0727,0728,0729	0	intact					0717,0718,0719,0720,0721,0722,0723,0724,0725,0726,0727,0728,0729	intact
OP_00364	CP002027.1	+	861767	863451	1684	0730,0731	1	intra_truncated	intra_truncated	CP002027.1:862388-863402	0731		0730	lagging_deleted
OP_00365	CP002027.1	-	863400	865857	2457	0733,0732	1	3'_truncation_UTR	3'_truncation_UTR	CP002027.1:862388-863402			0733,0732	intact
OP_00366	CP002027.1	+	865851	867402	1551	0734	1	3'_truncation_gene	3'_truncation_gene	CP002027.1:865971-878161	0734			all_deleted
OP_00367	CP002027.1	-	868208	868751	543	0736	1	fully_deleted	fully_deleted	CP002027.1:865971-878161	0736			all_deleted
OP_00368	CP002027.1	-	868751	869950	1199	0741,0740,0739,0738,0737	1	fully_deleted	fully_deleted	CP002027.1:865971-878161	0741,0740,0739,0738,0737			all_deleted
OP_00369	CP002027.1	-	872161	877629	5468	0745,0744,0743,0742	1	fully_deleted	fully_deleted	CP002027.1:865971-878161	0745,0744,0743,0742			all_deleted
OP_00370	CP002027.1	+	877169	879140	1971	0746,0747	2	multi:3'_truncation_UTR+5'_truncation_gene	5'_truncation_gene;3'_truncation_UTR	CP002027.1:865971-878161;CP002027.1:879068-907483		0746(1.00, 4bps)	0747	leading_deleted
OP_00371	CP002027.1	-	879016	880514	1498	0749,0748	1	5'_truncation_gene	5'_truncation_gene	CP002027.1:879068-907483	0749,0748			all_deleted
OP_00372	CP002027.1	-	881547	882971	1424	0750	1	fully_deleted	fully_deleted	CP002027.1:879068-907483	0750			all_deleted
OP_00373	CP002027.1	-	883948	886760	2812	0751	1	fully_deleted	fully_deleted	CP002027.1:879068-907483	0751			all_deleted
OP_00374	CP002027.1	+	887084	888137	1053	0752,0753	1	fully_deleted	fully_deleted	CP002027.1:879068-907483	0752,0753			all_deleted
OP_00375	CP002027.1	-	888225	890196	1971	0755,0754	1	fully_deleted	fully_deleted	CP002027.1:879068-907483	0755,0754			all_deleted
OP_00376	CP002027.1	+	890219	892344	2125	0756	1	fully_deleted	fully_deleted	CP002027.1:879068-907483	0756			all_deleted
OP_00377	CP002027.1	-	892690	893784	1094	0758,0757	1	fully_deleted	fully_deleted	CP002027.1:879068-907483	0758,0757			all_deleted
OP_00378	CP002027.1	-	894823	895702	879	0759	1	fully_deleted	fully_deleted	CP002027.1:879068-907483	0759			all_deleted
OP_00379	CP002027.1	-	895703	896162	459	0760	1	fully_deleted	fully_deleted	CP002027.1:879068-907483	0760			all_deleted
OP_00380	CP002027.1	-	896175	898842	2667	0761	1	fully_deleted	fully_deleted	CP002027.1:879068-907483	0761			all_deleted
OP_00381	CP002027.1	-	898853	900695	1842	0762	1	fully_deleted	fully_deleted	CP002027.1:879068-907483	0762			all_deleted
OP_00382	CP002027.1	-	900709	901486	777	0763	1	fully_deleted	fully_deleted	CP002027.1:879068-907483	0763			all_deleted
OP_00383	CP002027.1	-	901651	902203	552	0764	1	fully_deleted	fully_deleted	CP002027.1:879068-907483	0764			all_deleted
OP_00384	CP002027.1	-	902238	903537	1299	0765	1	fully_deleted	fully_deleted	CP002027.1:879068-907483	0765			all_deleted
OP_00385	CP002027.1	-	903639	904713	1074	0766	1	fully_deleted	fully_deleted	CP002027.1:879068-907483	0766			all_deleted
OP_00386	CP002027.1	-	904470	911270	6800	0773,0772,0771,0770,0769,0768,0767,0766	1	3'_truncation_gene	3'_truncation_gene	CP002027.1:879068-907483	0769,0768,0767,0766	0770(1.00, 1bps)	0773,0772,0771	lagging_deleted
OP_00387	CP002027.1	+	908963	914398	5435	0774,0775,0776	0	intact					0774,0775,0776	intact
OP_00388	CP002027.1	-	911392	913102	1710		0	intact						intact
OP_00389	CP002027.1	+	913972	914998	1026	0775,0776,0777	0	intact					0775,0776,0777	intact
OP_00390	CP002027.1	+	915014	920373	5359	0778,0779,0780,0781,0782	1	3'_truncation_gene	3'_truncation_gene	CP002027.1:917652-924893	0781,0782	0780(1.00, 2bps)	0778,0779	lagging_deleted
OP_00391	CP002027.1	+	920379	921345	966	0783	1	fully_deleted	fully_deleted	CP002027.1:917652-924893	0783			all_deleted
OP_00392	CP002027.1	-	921350	924996	3646	0786,0785,0784	1	3'_truncation_gene	3'_truncation_gene	CP002027.1:917652-924893	0785,0784	0786(1.00, 2bps)		all_deleted
OP_00393	CP002027.1	-	925093	928367	3274	0787	1	5'_truncation_UTR	5'_truncation_UTR	CP002027.1:928330-929517			0787	intact
OP_00394	CP002027.1	-	929733	933643	3910	0792,0791,0790,0789	0	intact					0792,0791,0790,0789	intact
OP_00395	CP002027.1	-	933709	936510	2801	0797,0796,0795,0794,0793,0792	0	intact					0797,0796,0795,0794,0793,0792	intact
OP_00396	CP002027.1	-	936575	937263	688	0798	0	intact					0798	intact
OP_00397	CP002027.1	-	937306	941608	4302	0802,0800,0799	1	intra_truncated	intra_truncated	CP002027.1:939085-941581	0802		0800,0799	leading_deleted
OP_00398	CP002027.1	-	942276	947623	5347	0804,0803	0	intact					0804,0803	intact
OP_00399	CP002027.1	-	949608	953023	3415	0810,0809,0807,0806,0805	0	intact					0810,0809,0807,0806,0805	intact
OP_00400	CP002027.1	-	953141	954020	879	0811	1	fully_deleted	fully_deleted	CP002027.1:953141-955926	0811			all_deleted
OP_00401	CP002027.1	-	954549	955926	1377	0812	1	fully_deleted	fully_deleted	CP002027.1:953141-955926	0812			all_deleted
OP_00402	CP002027.1	+	956330	958510	2180	0813,0814	0	intact					0813,0814	intact
OP_00403	CP002027.1	+	958510	958648	138	0815	0	intact					0815	intact
OP_00404	CP002027.1	-	958935	959442	507	0928	1	fully_deleted	fully_deleted	CP002027.1:958918-960048	0928			all_deleted
OP_00405	CP002027.1	+	959416	959686	270	0929	1	fully_deleted	fully_deleted	CP002027.1:958918-960048	0929			all_deleted
OP_00406	CP002027.1	-	959985	966034	6049	0821,0820,0819,0818,0817	1	3'_truncation_UTR	3'_truncation_UTR	CP002027.1:958918-960048			0821,0820,0819,0818,0817	intact
OP_00407	CP002027.1	-	966064	972799	6735	0825,0824,0823,0822	0	intact					0825,0824,0823,0822	intact
OP_00408	CP002027.1	+	973887	975507	1620	0826,0827	0	intact					0826,0827	intact
OP_00409	CP002027.1	+	975612	975687	75	0828	0	intact					0828	intact
OP_00410	CP002027.1	+	975776	976959	1183	0829,0830	1	intra_truncated	intra_truncated	CP002027.1:975827-976616		0829(0.99, 9bps)	0830	leading_deleted
OP_00411	CP002027.1	+	977049	978087	1038	0831	0	intact					0831	intact
OP_00412	CP002027.1	+	978523	979084	561	0832	0	intact					0832	intact
OP_00413	CP002027.1	+	979185	986735	7550	0833,0834,0835,0836,0837,0838,0839,0840	0	intact					0833,0834,0835,0836,0837,0838,0839,0840	intact
OP_00414	CP002027.1	+	990637	993917	3280	0841,0842	1	fully_deleted	fully_deleted	CP002027.1:987121-1003970	0841,0842			all_deleted
OP_00415	CP002027.1	+	996009	998095	2086	0843,0844	1	fully_deleted	fully_deleted	CP002027.1:987121-1003970	0843,0844			all_deleted
OP_00416	CP002027.1	+	999401	1000960	1559	0845,0846	1	fully_deleted	fully_deleted	CP002027.1:987121-1003970	0845,0846			all_deleted
OP_00417	CP002027.1	-	1001768	1002311	543	0265	1	fully_deleted	fully_deleted	CP002027.1:987121-1003970	0265			all_deleted
OP_00418	CP002027.1	-	1002311	1004255	1944	0851,0850,0849	1	3'_truncation_gene	3'_truncation_gene	CP002027.1:987121-1003970	0850,0849		0851	lagging_deleted
OP_00419	CP002027.1	-	1004384	1005833	1449	0854,0853,0852	1	5'_truncation_gene	5'_truncation_gene	CP002027.1:1005339-1011820		0854(0.97, 16bps)	0853,0852	leading_deleted
OP_00420	CP002027.1	-	1006137	1009341	3204	0856,0855	1	fully_deleted	fully_deleted	CP002027.1:1005339-1011820	0856,0855			all_deleted
OP_00421	CP002027.1	+	1009543	1010805	1262	0858	1	fully_deleted	fully_deleted	CP002027.1:1005339-1011820	0858			all_deleted
OP_00422	CP002027.1	+	1011754	1014003	2249	0859	1	5'_truncation_UTR	5'_truncation_UTR	CP002027.1:1005339-1011820			0859	intact
OP_00423	CP002027.1	-	1014042	1014898	856	0860	1	5'_truncation_gene	5'_truncation_gene	CP002027.1:1014115-1025786	0860			all_deleted
OP_00424	CP002027.1	-	1015786	1017375	1589	0863,0862,0861	1	fully_deleted	fully_deleted	CP002027.1:1014115-1025786	0863,0862,0861			all_deleted
OP_00425	CP002027.1	-	1018256	1018961	705	0864	1	fully_deleted	fully_deleted	CP002027.1:1014115-1025786	0864			all_deleted
OP_00426	CP002027.1	-	1018962	1020834	1872	0865	1	fully_deleted	fully_deleted	CP002027.1:1014115-1025786	0865			all_deleted
OP_00427	CP002027.1	-	1020972	1021860	888	0866	1	fully_deleted	fully_deleted	CP002027.1:1014115-1025786	0866			all_deleted
OP_00428	CP002027.1	-	1021861	1022692	831	0867	1	fully_deleted	fully_deleted	CP002027.1:1014115-1025786	0867			all_deleted
OP_00429	CP002027.1	-	1022678	1023872	1194	0868	1	fully_deleted	fully_deleted	CP002027.1:1014115-1025786	0868			all_deleted
OP_00430	CP002027.1	-	1023890	1025786	1896	0869	1	fully_deleted	fully_deleted	CP002027.1:1014115-1025786	0869			all_deleted
OP_00431	CP002027.1	-	1025860	1031091	5231	0875,0874,0873,0872,0871,0870	1	intra_truncated	intra_truncated	CP002027.1:1027733-1028408		0871(0.95, 33bps)	0875,0874,0873,0872,0870	intra_deleted
OP_00432	CP002027.1	-	1031202	1032766	1564	0876	0	intact					0876	intact
OP_00433	CP002027.1	-	1032824	1033718	894	0878,0877	0	intact					0878,0877	intact
OP_00434	CP002027.1	-	1035109	1037767	2658	0879	0	intact					0879	intact
OP_00435	CP002027.1	-	1037813	1038932	1119	0880	1	intra_truncated	intra_truncated	CP002027.1:1037852-1038822		0880(1.00, 2bps)		all_deleted
OP_00436	CP002027.1	-	1039095	1040599	1504	0881	0	intact					0881	intact
OP_00437	CP002027.1	-	1041334	1042469	1135	0883,0882	1	fully_deleted	fully_deleted	CP002027.1:1040770-1043410	0883	0882(1.00, 1bps)		all_deleted
OP_00438	CP002027.1	+	1042654	1043413	759	0884	1	5'_truncation_gene	5'_truncation_gene	CP002027.1:1040770-1043410		0884(1.00, 3bps)		all_deleted
OP_00439	CP002027.1	-	1043646	1045637	1991	0885	0	intact					0885	intact
OP_00440	CP002027.1	-	1045670	1048641	2971	0887,0886	0	intact					0887,0886	intact
OP_00441	CP002027.1	+	1048867	1049368	501	0888	1	3'_truncation_gene	3'_truncation_gene	CP002027.1:1048869-1074325		0888(1.00, 2bps)		all_deleted
OP_00442	CP002027.1	-	1049413	1050847	1434	0890,0889	1	fully_deleted	fully_deleted	CP002027.1:1048869-1074325	0890,0889			all_deleted
OP_00443	CP002027.1	+	1051378	1052881	1503	0891	1	fully_deleted	fully_deleted	CP002027.1:1048869-1074325	0891			all_deleted
OP_00444	CP002027.1	+	1053007	1054231	1224	0892	1	fully_deleted	fully_deleted	CP002027.1:1048869-1074325	0892			all_deleted
OP_00445	CP002027.1	+	1054361	1055567	1206	0893	1	fully_deleted	fully_deleted	CP002027.1:1048869-1074325	0893			all_deleted
OP_00446	CP002027.1	-	1055649	1057914	2265	0894	1	fully_deleted	fully_deleted	CP002027.1:1048869-1074325	0894			all_deleted
OP_00447	CP002027.1	-	1057923	1060185	2262	0895	1	fully_deleted	fully_deleted	CP002027.1:1048869-1074325	0895			all_deleted
OP_00448	CP002027.1	-	1060501	1062757	2256	0896	1	fully_deleted	fully_deleted	CP002027.1:1048869-1074325	0896			all_deleted
OP_00449	CP002027.1	-	1062766	1065028	2262	0897	1	fully_deleted	fully_deleted	CP002027.1:1048869-1074325	0897			all_deleted
OP_00450	CP002027.1	-	1065222	1067475	2253	0898	1	fully_deleted	fully_deleted	CP002027.1:1048869-1074325	0898			all_deleted
OP_00451	CP002027.1	-	1068639	1069767	1128	0899	1	fully_deleted	fully_deleted	CP002027.1:1048869-1074325	0899			all_deleted
OP_00452	CP002027.1	+	1070054	1070690	636	0900	1	fully_deleted	fully_deleted	CP002027.1:1048869-1074325	0900			all_deleted
OP_00453	CP002027.1	+	1070922	1071534	612	0901	1	fully_deleted	fully_deleted	CP002027.1:1048869-1074325	0901			all_deleted
OP_00454	CP002027.1	+	1071823	1072303	480	0902	1	fully_deleted	fully_deleted	CP002027.1:1048869-1074325	0902			all_deleted
OP_00455	CP002027.1	+	1072803	1073379	576	0903	1	fully_deleted	fully_deleted	CP002027.1:1048869-1074325	0903			all_deleted
OP_00456	CP002027.1	+	1073625	1074369	744	0904	1	5'_truncation_gene	5'_truncation_gene	CP002027.1:1048869-1074325	0904			all_deleted
OP_00457	CP002027.1	-	1074591	1074750	159	0905	1	3'_truncation_gene	3'_truncation_gene	CP002027.1:1074591-1074749		0905(0.99, 1bps)		all_deleted
OP_00458	CP002027.1	-	1075288	1076773	1485	0907,0906	0	intact					0907,0906	intact
OP_00459	CP002027.1	-	1076808	1078552	1744	0910,0909,0908	0	intact					0910,0909,0908	intact

### Sheet: Coexpression
coexpression_level	context	gene_a	gene_b	strand_relationship	junction_type	syn3A_intergenic_bp	n_spanning_reads	n_bridging_reads	ont_depth_a	ont_depth_b	ill_depth_a	ill_depth_b	ill_gap_depth	bridge_threshold	gap_depth_threshold	bridge_pass	gap_depth_pass	pair_preserved_strict	pair_preserved_loose
cross_junction	OP_00007->OP_00012	MMSYN1_0012	MMSYN1_0918	divergent	divergent	200	0	3	218.276	11.52	210.107	655.799	380.28	2.304	42.021	TRUE	TRUE	FALSE	TRUE
cross_junction	OP_00013->OP_00019	MMSYN1_0913	MMSYN1_0025	convergent	convergent
cross_junction	OP_00019->OP_00020	MMSYN1_0027	MMSYN1_0029	divergent	divergent
cross_junction	OP_00021->OP_00023	MMSYN1_0030	MMSYN1_0033	tandem	decapitation	260	0	2	509.645	54.457	2032.88	69.536	324.95	10	13.907	FALSE	TRUE	FALSE	FALSE
cross_junction	OP_00024->OP_00027	MMSYN1_0034	MMSYN1_0039	convergent	convergent
cross_junction	OP_00027->OP_00029	MMSYN1_0039	MMSYN1_0040	tandem	clean_excision	231	0	4	177.645	158.27	6743.23	132.204	402.139	10	26.441	FALSE	TRUE	FALSE	FALSE
cross_junction	OP_00030->OP_00031	MMSYN1_0047	MMSYN1_0049	tandem	readthrough_extension	168	0	18	50.465	31.896	225.762	1035.72	484	6.379	45.152	TRUE	TRUE	FALSE	TRUE
cross_junction	OP_00031->OP_00032	MMSYN1_0051	MMSYN1_0054	tandem	clean_excision	281	0	0	50.003	531.498	13.831	252.842	32.167	10	2.766	FALSE	TRUE	FALSE	FALSE
cross_junction	OP_00032->OP_00034	MMSYN1_0054	MMSYN1_0060	divergent	divergent
cross_junction	OP_00038->OP_00040	MMSYN1_0071	MMSYN1_0076	tandem	readthrough_extension	469	0	3	298.158	76.037	5728.24	443.338	52.65	10	88.668	FALSE	FALSE	FALSE	FALSE
cross_junction	OP_00043->OP_00050	MMSYN1_0082	MMSYN1_0094	tandem	fusion	133	2	37	944.996	101.873	263.484	79.729	262.263	10	15.946	TRUE	TRUE	TRUE	TRUE
cross_junction	OP_00051->OP_00052	MMSYN1_0095	MMSYN1_0097	divergent	divergent
cross_junction	OP_00052->OP_00056	MMSYN1_0097	MMSYN1_0105	convergent	convergent
cross_junction	OP_00052->OP_00056	MMSYN1_0097	MMSYN1_0105	convergent	convergent
cross_junction	OP_00058->OP_00060	MMSYN1_0109	MMSYN1_0113	divergent	divergent
cross_junction	OP_00063->OP_00069	MMSYN1_0117	MMSYN1_0126	tandem	fusion	195	0	0	240.034	112.84	448.514	156.628	114.492	10	31.326	FALSE	TRUE	FALSE	FALSE
cross_junction	OP_00069->OP_00070	MMSYN1_0129	MMSYN1_0131	tandem	readthrough_extension	288	0	0	756.575	1199.21	738.899	3548.79	34.899	10	147.78	FALSE	FALSE	FALSE	FALSE
cross_junction	OP_00070->OP_00073	MMSYN1_0133	MMSYN1_0137	tandem	clean_excision	859	0	0	228.23	209.086	173.043	647.961	27.555	10	34.609	FALSE	FALSE	FALSE	FALSE
cross_junction	OP_00070->OP_00073	MMSYN1_0133	MMSYN1_0137	tandem	clean_excision	859	0	0	228.23	209.086	173.043	647.961	27.555	10	34.609	FALSE	FALSE	FALSE	FALSE
cross_junction	OP_00076->OP_00078	MMSYN1_0151	MMSYN1_0154	tandem	clean_excision	207310	0	0	466.448	675.015	46405.8	3758.22	1104.67	10	751.644	FALSE	TRUE	FALSE	FALSE
cross_junction	OP_00078->OP_00082	MMSYN1_0154	MMSYN1_0158	tandem	clean_excision	206623	0	0	675.015	56001.1	3758.22	120567	868.363	10	751.644	FALSE	TRUE	FALSE	FALSE
cross_junction	OP_00082->OP_00087	MMSYN1_0158	MMSYN1_0163	convergent	convergent
cross_junction	OP_00092->OP_00108	MMSYN1_0169	MMSYN1_0195	convergent	convergent
cross_junction	OP_00110->OP_00115	MMSYN1_0203	MMSYN1_0213	tandem	clean_excision	207	0	1	100.418	452.209	283.454	3813.71	249.894	10	56.691	FALSE	TRUE	FALSE	FALSE
cross_junction	OP_00116->OP_00117	MMSYN1_0216	MMSYN1_0218	convergent	convergent
cross_junction	OP_00117->OP_00118	MMSYN1_0218	MMSYN1_0220	divergent	divergent
cross_junction	OP_00119->OP_00121	MMSYN1_0222	MMSYN1_0227	tandem	decapitation	510	0	0	123.469	86.034	245.363	8661.63	450.22	10	49.073	FALSE	TRUE	FALSE	FALSE
cross_junction	OP_00121->OP_00122	MMSYN1_0230	MMSYN1_0233	tandem	decapitation	161	0	7	475.782	254.382	3888.8	951.728	37.292	10	190.346	FALSE	FALSE	FALSE	FALSE
cross_junction	OP_00122->OP_00124	MMSYN1_0235	MMSYN1_0238	convergent	convergent
cross_junction	OP_00126->OP_00132	MMSYN1_0240	MMSYN1_0247	convergent	convergent
cross_junction	OP_00133->OP_00134	MMSYN1_0250	MMSYN1_0253	tandem	readthrough_extension	125	0	138	377.742	472.475	103.706	747.021	59.784	10	20.741	TRUE	TRUE	FALSE	TRUE
cross_junction	OP_00135->OP_00137	MMSYN1_0254	MMSYN1_0257	tandem	decapitation	121	0	17	162.558	227.373	83.096	833.951	30.298	10	16.619	TRUE	TRUE	FALSE	TRUE
cross_junction	OP_00137->OP_00138	MMSYN1_0257	MMSYN1_0259	tandem	readthrough_extension	136	0	21	227.373	109.999	833.951	172.439	199.066	10	34.488	TRUE	TRUE	FALSE	TRUE
cross_junction	OP_00139->OP_00142	MMSYN1_0264	MMSYN1_0270	divergent	divergent
cross_junction	OP_00142->OP_00150	MMSYN1_0271	MMSYN1_0280	tandem	clean_excision	541	0	0	97.496	2.511	49.248	57.556	2.194	1	9.85	FALSE	FALSE	FALSE	FALSE
cross_junction	OP_00142->OP_00150	MMSYN1_0271	MMSYN1_0280	tandem	clean_excision	541	0	0	97.496	2.511	49.248	57.556	2.194	1	9.85	FALSE	FALSE	FALSE	FALSE
cross_junction	OP_00151->OP_00152	MMSYN1_0283	MMSYN1_0285	tandem	decapitation	24	0	28	56.286	39.076	246.547	382.521	212.375	7.815	49.309	TRUE	TRUE	FALSE	TRUE
cross_junction	OP_00155->OP_00158	MMSYN1_0291	MMSYN1_0294	tandem	fusion	234	0	29	137.243	177.753	25.42	887.198	332.346	10	5.084	TRUE	TRUE	FALSE	TRUE
cross_junction	OP_00162->OP_00163	MMSYN1_0305	MMSYN1_0308	divergent	divergent
cross_junction	OP_00162->OP_00163	MMSYN1_0305	MMSYN1_0308	divergent	divergent
cross_junction	OP_00163->OP_00169	MMSYN1_0308	MMSYN1_0314	tandem	clean_excision	135	0	1	28.566	249.721	13.595	1130.16	27.452	5.713	2.719	FALSE	TRUE	FALSE	FALSE
cross_junction	OP_00169->OP_00174	MMSYN1_0317	MMSYN1_0325	tandem	clean_excision	1422	0	0	268.606	38.44	687.561	55.349	14.651	7.688	11.07	FALSE	TRUE	FALSE	FALSE
cross_junction	OP_00175->OP_00176	MMSYN1_0330	MMSYN1_0332	tandem	readthrough_extension	110	0	48	244.126	140.22	272.405	88.867	195.073	10	17.773	TRUE	TRUE	FALSE	TRUE
cross_junction	OP_00176->OP_00180	MMSYN1_0332	MMSYN1_0338	tandem	decapitation	674	0	0	140.22	2103.24	88.867	5212.17	23.42	10	17.773	FALSE	TRUE	FALSE	FALSE
cross_junction	OP_00180->OP_00185	MMSYN1_0338	MMSYN1_0344	convergent	convergent
cross_junction	OP_00186->OP_00187	MMSYN1_0348	MMSYN1_0350	tandem	decapitation	54	0	57	75.436	154.216	83.271	312.996	249.944	10	16.654	TRUE	TRUE	FALSE	TRUE
cross_junction	OP_00187->OP_00190	MMSYN1_0353	MMSYN1_0356	tandem	clean_excision	417	0	0	311.27	4175.27	66.429	146633	21.372	10	13.286	FALSE	TRUE	FALSE	FALSE
cross_junction	OP_00187->OP_00190	MMSYN1_0353	MMSYN1_0356	tandem	clean_excision	417	0	0	311.27	4175.27	66.429	146633	21.372	10	13.286	FALSE	TRUE	FALSE	FALSE
cross_junction	OP_00191->OP_00194	MMSYN1_0366	MMSYN1_0371	tandem	readthrough_extension	380	0	0	327.873	38.971	225.671	186.85	67.432	7.794	37.37	FALSE	TRUE	FALSE	FALSE
cross_junction	OP_00191->OP_00194	MMSYN1_0366	MMSYN1_0371	tandem	clean_excision	380	0	0	327.873	38.971	225.671	186.85	67.432	7.794	37.37	FALSE	TRUE	FALSE	FALSE
cross_junction	OP_00201->OP_00206	MMSYN1_0382	MMSYN1_0387	tandem	clean_excision	228	0	1	114.178	57.84	112.93	62.378	10.64	10	12.476	FALSE	FALSE	FALSE	FALSE
cross_junction	OP_00208->OP_00209	MMSYN1_0392	MMSYN1_0394	tandem	clean_excision	138	0	5	417.488	1040.62	594.439	862.247	145.022	10	118.888	FALSE	TRUE	FALSE	FALSE
cross_junction	OP_00209->OP_00212	MMSYN1_0394	MMSYN1_0398	convergent	convergent
cross_junction	OP_00221->OP_00222	MMSYN1_0416	MMSYN1_0418	tandem	decapitation	144	0	6	227.751	166.283	89.397	561.552	42.924	10	17.879	FALSE	TRUE	FALSE	FALSE
cross_junction	OP_00226->OP_00227	MMSYN1_0435	MMSYN1_0437	tandem	clean_excision	72	0	37	41.994	1938.69	202.474	2305.97	208.139	8.399	40.495	TRUE	TRUE	FALSE	TRUE
cross_junction	OP_00233->OP_00235	MMSYN1_0448	MMSYN1_0451	tandem	readthrough_extension	170	0	7	3099.74	461.005	1472.99	1102.01	20.476	10	220.402	FALSE	FALSE	FALSE	FALSE
cross_junction	OP_00236->OP_00246	MMSYN1_0453	MMSYN1_0475	convergent	convergent
cross_junction	OP_00246->OP_00247	MMSYN1_0475	MMSYN1_0478	divergent	divergent	102	0	0	3180.1	47.824	26280.4	27.73	1176.82	9.565	5.546	FALSE	TRUE	FALSE	FALSE
cross_junction	OP_00248->OP_00250	MMSYN1_0479	MMSYN1_0481	tandem	clean_excision	222	0	0	45.583	67.425	36.792	500.9	9.811	9.117	7.358	FALSE	TRUE	FALSE	FALSE
cross_junction	OP_00251->OP_00258	MMSYN1_0482	MMSYN1_0493	convergent	convergent
cross_junction	OP_00260->OP_00261	MMSYN1_0495	MMSYN1_0499	tandem	clean_excision	174	0	44	317.822	1139.5	121.489	7830.44	132.672	10	24.298	TRUE	TRUE	FALSE	TRUE
cross_junction	OP_00264->OP_00265	MMSYN1_0513	MMSYN1_0515	tandem	readthrough_extension	59	0	32	112.961	186.623	119.498	776.435	108.814	10	23.9	TRUE	TRUE	FALSE	TRUE
cross_junction	OP_00269->OP_00271	MMSYN1_0530	MMSYN1_0532	tandem	clean_excision	123	0	0	359.984	38.312	250.478	47043.2	71.106	7.662	50.096	FALSE	TRUE	FALSE	FALSE
cross_junction	OP_00276->OP_00311	MMSYN1_0549	MMSYN1_0592	tandem	readthrough_extension	1678	0	1	183.726	37.645	97.894	19.494	200.889	7.529	3.899	FALSE	TRUE	FALSE	FALSE
cross_junction	OP_00312->OP_00314	MMSYN1_0593	MMSYN1_0599	divergent	divergent	268	1	1	8.749	222.163	2.097	97.454	49.623	1.75	0.419	FALSE	TRUE	TRUE	FALSE
cross_junction	OP_00328->OP_00334	MMSYN1_0624	MMSYN1_0634	tandem	clean_excision	186	0	0	0.908	88.369	25.566	440.342	3.387	1	5.113	FALSE	FALSE	FALSE	FALSE
cross_junction	OP_00341->OP_00346	MMSYN1_0672	MMSYN1_0678	tandem	clean_excision	842	0	0	448.074	1065.12	20247.1	2781.58	1761.97	10	556.316	FALSE	TRUE	FALSE	FALSE
cross_junction	OP_00341->OP_00346	MMSYN1_0672	MMSYN1_0678	tandem	clean_excision	842	0	0	448.074	1065.12	20247.1	2781.58	1761.97	10	556.316	FALSE	TRUE	FALSE	FALSE
cross_junction	OP_00346->OP_00349	MMSYN1_0681	MMSYN1_0684	tandem	readthrough_extension	101	1	101	246.276	157.25	2126.62	239.323	798.832	10	47.865	TRUE	TRUE	TRUE	TRUE
cross_junction	OP_00353->OP_00358	MMSYN1_0697	MMSYN1_0706	tandem	clean_excision	421	0	0	129.691	50.616	51.914	121.308	2.014	10	10.383	FALSE	FALSE	FALSE	FALSE
cross_junction	OP_00358->OP_00363	MMSYN1_0710	MMSYN1_0717	divergent	divergent
cross_junction	OP_00364->OP_00365	MMSYN1_0730	MMSYN1_0732	convergent	convergent
cross_junction	OP_00365->OP_00370	MMSYN1_0733	MMSYN1_0747	divergent	divergent
cross_junction	OP_00370->OP_00386	MMSYN1_0747	MMSYN1_0771	convergent	convergent
cross_junction	OP_00390->OP_00393	MMSYN1_0779	MMSYN1_0787	convergent	convergent
cross_junction	OP_00393->OP_00394	MMSYN1_0787	MMSYN1_0789	tandem	decapitation	417	0	0	198.141	229.463	403.603	991.62	168.42	10	80.721	FALSE	TRUE	FALSE	FALSE
cross_junction	OP_00397->OP_00398	MMSYN1_0800	MMSYN1_0803	tandem	clean_excision	167	0	0	75.007	69.195	781.532	4378.11	89.06	10	156.306	FALSE	FALSE	FALSE	FALSE
cross_junction	OP_00399->OP_00402	MMSYN1_0810	MMSYN1_0813	divergent	divergent
cross_junction	OP_00402->OP_00406	MMSYN1_0814	MMSYN1_0817	convergent	convergent
cross_junction	OP_00409->OP_00410	MMSYN1_0828	MMSYN1_0830	tandem	clean_excision	137	1	2	7.8	106.655	13.36	23.245	3.642	1.56	2.672	TRUE	TRUE	TRUE	TRUE
cross_junction	OP_00413->OP_00418	MMSYN1_0840	MMSYN1_0851	convergent	convergent
cross_junction	OP_00419->OP_00422	MMSYN1_0853	MMSYN1_0859	divergent	divergent
cross_junction	OP_00422->OP_00431	MMSYN1_0859	MMSYN1_0870	convergent	convergent
cross_junction	OP_00434->OP_00436	MMSYN1_0879	MMSYN1_0881	tandem	clean_excision	398	0	0	87.038	3711.57	110.091	5955.35	22.224	10	22.018	FALSE	TRUE	FALSE	FALSE
cross_junction	OP_00436->OP_00439	MMSYN1_0881	MMSYN1_0885	tandem	clean_excision	463	0	0	3711.57	223.93	5955.35	1088.29	233.145	10	217.657	FALSE	TRUE	FALSE	FALSE
cross_junction	OP_00440->OP_00458	MMSYN1_0887	MMSYN1_0906	tandem	clean_excision	979	0	0	126.161	169.204	443.802	125.679	43.618	10	25.136	FALSE	TRUE	FALSE	FALSE
cross_junction	OP_00440->OP_00458	MMSYN1_0887	MMSYN1_0906	tandem	clean_excision	979	0	0	126.161	169.204	443.802	125.679	43.618	10	25.136	FALSE	TRUE	FALSE	FALSE
operon_internal	OP_00001	1	2	intra_operon	pristine	157	0	63	228.668	163.004	443.16	367.64	638.637	10	73.528	TRUE	TRUE	FALSE	TRUE
operon_internal	OP_00002	3	4	intra_operon	pristine	0	0	55	77.122	48.442	156.223	116.491		9.688	23.298	TRUE	TRUE	FALSE	TRUE
operon_internal	OP_00004	6	7	intra_operon	pristine	15	0	18	29.837	75.48	1232.23	1728.36	651.067	5.967	246.446	TRUE	TRUE	FALSE	TRUE
operon_internal	OP_00006	11	10	intra_operon	pristine	11	0	43	78.95	34.428	420.778	595.464	153.364	6.886	84.156	TRUE	TRUE	FALSE	TRUE
operon_internal	OP_00006	10	9	intra_operon	pristine	0	0	46	34.428	56.081	595.464	215.507		6.886	43.101	TRUE	TRUE	FALSE	TRUE
operon_internal	OP_00031	51	49	intra_operon	intra_operon	123	0	5	50.003	31.896	13.831	1035.72	10.537	6.379	2.766	FALSE	TRUE	FALSE	FALSE
operon_internal	OP_00034	60	61	intra_operon	intra_operon	82	0	143	2145.34	317.446	824.645	860.027	33.561	10	164.929	TRUE	FALSE	FALSE	FALSE
operon_internal	OP_00034	61	63	intra_operon	intra_operon	109	0	16	317.446	47.523	860.027	1749.56	711.899	9.505	172.005	TRUE	TRUE	FALSE	TRUE
operon_internal	OP_00034	63	64	intra_operon	intra_operon	2	0	29	47.523	121.424	1749.56	1077.95	1254.5	9.505	215.589	TRUE	TRUE	FALSE	TRUE
operon_internal	OP_00035	66	65	intra_operon	pristine	10	0	1415	1515.89	3389.39	2267.51	5103.14	5993.1	10	453.503	TRUE	TRUE	FALSE	TRUE
operon_internal	OP_00036	69	68	intra_operon	pristine	219	0	0	91.372	114.514	21428.9	10186.2	9060.05	10	2037.23	FALSE	TRUE	FALSE	FALSE
operon_internal	OP_00036	68	67	intra_operon	pristine	61	0	0	114.514	37.917	10186.2	46152	250.426	7.583	2037.23	FALSE	FALSE	FALSE	FALSE
operon_internal	OP_00040	79	77	intra_operon	intra_operon	35	0	25	80.62	32.16	519.99	411.564	492.657	6.432	82.313	TRUE	TRUE	FALSE	TRUE
operon_internal	OP_00040	77	76	intra_operon	intra_operon	8	0	10	32.16	76.037	411.564	443.338	1526.75	6.432	82.313	TRUE	TRUE	FALSE	TRUE
operon_internal	OP_00074	143	144	intra_operon	pristine	8	0	69	58.684	91.467	180.735	139.788	30.75	10	27.958	TRUE	TRUE	FALSE	TRUE
operon_internal	OP_00074	144	145	intra_operon	pristine	114	0	49	91.467	668.029	139.788	413.411	193.228	10	27.958	TRUE	TRUE	FALSE	TRUE
operon_internal	OP_00075	146	147	intra_operon	pristine	0	0	10	14.168	20.275	11.26	31.496		2.834	2.252	TRUE	TRUE	FALSE	TRUE
operon_internal	OP_00109	201	200	intra_operon	pristine	188	0	0	190.738	81.643	490.61	2116.62	461.553	10	98.122	FALSE	TRUE	FALSE	FALSE
operon_internal	OP_00109	200	199	intra_operon	pristine	25	0	114	81.643	325.745	2116.62	4981.91	4427.2	10	423.325	TRUE	TRUE	FALSE	TRUE
operon_internal	OP_00109	199	198	intra_operon	pristine	18	6	47	325.745	435.622	4981.91	1810.19	5943.22	10	362.037	TRUE	TRUE	TRUE	TRUE
operon_internal	OP_00139	264	263	intra_operon	intra_operon	9	0	11	17.429	73.571	202.139	260.635	423.778	3.486	40.428	TRUE	TRUE	FALSE	TRUE
operon_internal	OP_00139	263	262	intra_operon	intra_operon	1	0	39	73.571	414.493	260.635	568.768	422	10	52.127	TRUE	TRUE	FALSE	TRUE
operon_internal	OP_00139	262	260	intra_operon	intra_operon	171	0	4	414.493	389.828	568.768	297.985	221.088	10	59.597	FALSE	TRUE	FALSE	FALSE
operon_internal	OP_00153	288	287	intra_operon	pristine	8	0	61	187.622	159.271	278.696	351.676	162.375	10	55.739	TRUE	TRUE	FALSE	TRUE
operon_internal	OP_00160	303	302	intra_operon	pristine	12	0	85	58.464	144.381	283.499	187.147	178.583	10	37.429	TRUE	TRUE	FALSE	TRUE
operon_internal	OP_00160	302	301	intra_operon	pristine	112	0	0	144.381	43.331	187.147	162.352	67.973	8.666	32.47	FALSE	TRUE	FALSE	FALSE
operon_internal	OP_00160	301	300	intra_operon	pristine	8	0	40	43.331	95.825	162.352	739.311	581	8.666	32.47	TRUE	TRUE	FALSE	TRUE
operon_internal	OP_00160	300	299	intra_operon	pristine	0	0	82	95.825	124.277	739.311	473.489		10	94.698	TRUE	TRUE	FALSE	TRUE
operon_internal	OP_00160	299	298	intra_operon	pristine	0	8	87	124.277	104.993	473.489	447.637		10	89.527	TRUE	TRUE	TRUE	TRUE
operon_internal	OP_00160	298	297	intra_operon	pristine	21	0	60	104.993	216.5	447.637	3320.23	400.286	10	89.527	TRUE	TRUE	FALSE	TRUE
operon_internal	OP_00187	350	352	intra_operon	intra_operon	54	1	13	154.216	20.499	312.996	17.993	94.407	4.1	3.599	TRUE	TRUE	TRUE	TRUE
operon_internal	OP_00187	352	353	intra_operon	intra_operon	63	0	10	20.499	311.27	17.993	66.429	11.286	4.1	3.599	TRUE	TRUE	FALSE	TRUE
operon_internal	OP_00190	356	359	intra_operon	intra_operon	174	0	8	4175.27	118.163	146633	2513.28	13501.2	10	502.655	FALSE	TRUE	FALSE	FALSE
operon_internal	OP_00190	359	360	intra_operon	intra_operon	33	0	41	118.163	154.797	2513.28	3925	2067.82	10	502.655	TRUE	TRUE	FALSE	TRUE
operon_internal	OP_00190	360	361	intra_operon	intra_operon	3	0	18	154.797	112.897	3925	726.207	1084.33	10	145.241	TRUE	TRUE	FALSE	TRUE
operon_internal	OP_00199	377	378	intra_operon	pristine	1	0	37	103.771	77.527	1606.31	809.524	448	10	161.905	TRUE	TRUE	FALSE	TRUE
operon_internal	OP_00199	378	379	intra_operon	pristine	16	0	73	77.527	86.613	809.524	282.075	270.438	10	56.415	TRUE	TRUE	FALSE	TRUE
operon_internal	OP_00207	389	390	intra_operon	pristine	0	0	14	82.571	62.151	77.973	307.34		10	15.595	TRUE	TRUE	FALSE	TRUE
operon_internal	OP_00214	399	400	intra_operon	pristine	47	0	20	203.787	362.422	163.692	330.255	94.638	10	32.738	TRUE	TRUE	FALSE	TRUE
operon_internal	OP_00214	400	401	intra_operon	pristine	34	0	1	362.422	17.049	330.255	9.269	30.353	3.41	1.854	FALSE	TRUE	FALSE	FALSE
operon_internal	OP_00215	401	402	intra_operon	pristine	4	0	12	17.049	33.673	9.269	43.123	15.5	3.41	1.854	TRUE	TRUE	FALSE	TRUE
operon_internal	OP_00215	402	403	intra_operon	pristine	3	0	6	33.673	62.744	43.123	91.057	64	6.735	8.625	FALSE	TRUE	FALSE	FALSE
operon_internal	OP_00215	403	404	intra_operon	pristine	0	0	57	62.744	40.685	91.057	58.835		8.137	11.767	TRUE	TRUE	FALSE	TRUE
operon_internal	OP_00215	404	405	intra_operon	pristine	63	0	20	40.685	114.618	58.835	523.453	88.667	8.137	11.767	TRUE	TRUE	FALSE	TRUE
operon_internal	OP_00215	405	406	intra_operon	pristine	34	0	19	114.618	64.909	523.453	168.889	516.206	10	33.778	TRUE	TRUE	FALSE	TRUE
operon_internal	OP_00215	406	407	intra_operon	pristine	2	0	80	64.909	186.135	168.889	1355.26	397	10	33.778	TRUE	TRUE	FALSE	TRUE
operon_internal	OP_00215	407	408	intra_operon	pristine	0	0	326	186.135	133.299	1355.26	184.162		10	36.832	TRUE	TRUE	FALSE	TRUE
operon_internal	OP_00218	411	412	intra_operon	pristine	115	0	29	60.813	112.629	767.539	449.269	202.757	10	89.854	TRUE	TRUE	FALSE	TRUE
operon_internal	OP_00218	412	413	intra_operon	pristine	11	0	179	112.629	408.579	449.269	1323.69	893.545	10	89.854	TRUE	TRUE	FALSE	TRUE
operon_internal	OP_00223	422	423	intra_operon	pristine	63	40	473	979.874	514.094	3935.45	1386.27	1242.51	10	277.254	TRUE	TRUE	TRUE	TRUE
operon_internal	OP_00223	423	424	intra_operon	pristine	82	0	0	514.094	12.955	1386.27	18.221	44.5	2.591	3.644	FALSE	TRUE	FALSE	FALSE
operon_internal	OP_00224	425	426	intra_operon	pristine	51	0	18	66.226	33.958	83.029	126.507	96.922	6.792	16.606	TRUE	TRUE	FALSE	TRUE
operon_internal	OP_00225	427	428	intra_operon	pristine	8	0	3	40.058	46.302	214.027	187.498	319.75	8.012	37.5	FALSE	TRUE	FALSE	FALSE
operon_internal	OP_00225	428	429	intra_operon	pristine	66	0	16	46.302	83.641	187.498	609.35	336.879	9.26	37.5	TRUE	TRUE	FALSE	TRUE
operon_internal	OP_00225	429	430	intra_operon	pristine	0	0	26	83.641	79.433	609.35	636.705		10	121.87	TRUE	TRUE	FALSE	TRUE
operon_internal	OP_00225	430	431	intra_operon	pristine	0	0	12	79.433	166.687	636.705	817.26		10	127.341	TRUE	TRUE	FALSE	TRUE
operon_internal	OP_00225	431	432	intra_operon	pristine	209	0	0	166.687	16.537	817.26	150.813	643.943	3.307	30.163	FALSE	TRUE	FALSE	FALSE
operon_internal	OP_00225	432	433	intra_operon	pristine	0	0	18	16.537	86.292	150.813	117.137		3.307	23.427	TRUE	TRUE	FALSE	TRUE
operon_internal	OP_00228	440	439	intra_operon	pristine	0	0	0	227.441	162.904	2288.93	3375.69		10	457.785	FALSE	TRUE	FALSE	FALSE
operon_internal	OP_00228	439	438	intra_operon	pristine	2	0	339	162.904	571.642	3375.69	431.05	487.5	10	86.21	TRUE	TRUE	FALSE	TRUE
operon_internal	OP_00233	445	447	intra_operon	intra_operon	32	0	67	315.464	2040.8	1432.19	1448.71	3098.25	10	286.437	TRUE	TRUE	FALSE	TRUE
operon_internal	OP_00233	447	448	intra_operon	intra_operon	16	34	1548	2040.8	3099.74	1448.71	1472.99	1274.44	10	289.743	TRUE	TRUE	TRUE	TRUE
operon_internal	OP_00263	512	511	intra_operon	pristine	48	0	37	175.416	530.284	135.813	155.984	28.625	10	27.163	TRUE	TRUE	FALSE	TRUE
operon_internal	OP_00263	511	510	intra_operon	pristine	126	0	0	530.284	206.434	155.984	5538.95	615.794	10	31.197	FALSE	TRUE	FALSE	FALSE
operon_internal	OP_00263	510	509	intra_operon	pristine	6	43	209	206.434	588.607	5538.95	8196.73	5442.17	10	1107.79	TRUE	TRUE	TRUE	TRUE
operon_internal	OP_00263	509	508	intra_operon	pristine	6	168	682	588.607	824.08	8196.73	6231.2	7782.33	10	1246.24	TRUE	TRUE	TRUE	TRUE
operon_internal	OP_00263	508	507	intra_operon	pristine	4	478	620	824.08	699.224	6231.2	4068.26	5797	10	813.653	TRUE	TRUE	TRUE	TRUE
operon_internal	OP_00263	507	506	intra_operon	pristine	10	381	479	699.224	541.202	4068.26	5450.95	6261.2	10	813.653	TRUE	TRUE	TRUE	TRUE
operon_internal	OP_00266	522	521	intra_operon	pristine	11	0	96	413.646	472.199	10011.2	3345.25	6686.45	10	669.049	TRUE	TRUE	FALSE	TRUE
operon_internal	OP_00266	521	520	intra_operon	pristine	12	0	278	472.199	542.454	3345.25	909.353	1994	10	181.871	TRUE	TRUE	FALSE	TRUE
operon_internal	OP_00267	527	526	intra_operon	pristine	14	12	696	774.703	1737.41	1913.04	9892.95	8711.36	10	382.608	TRUE	TRUE	TRUE	TRUE
operon_internal	OP_00267	526	525	intra_operon	pristine	106	0	0	1737.41	348.298	9892.95	127.587	151.67	10	25.517	FALSE	TRUE	FALSE	FALSE
operon_internal	OP_00267	525	524	intra_operon	pristine	8	0	268	348.298	167.893	127.587	124.306	73.5	10	24.861	TRUE	TRUE	FALSE	TRUE
operon_internal	OP_00267	524	523	intra_operon	pristine	8	0	84	167.893	61.439	124.306	52.432	77.75	10	10.486	TRUE	TRUE	FALSE	TRUE
operon_internal	OP_00268	529	528	intra_operon	pristine	8	0	563	764.964	268.914	1576.72	628.977	1124.38	10	125.795	TRUE	TRUE	FALSE	TRUE
operon_internal	OP_00272	540	539	intra_operon	pristine	11	0	148	240.745	430.36	4421.28	2882.99	8695.82	10	576.597	TRUE	TRUE	FALSE	TRUE
operon_internal	OP_00272	539	538	intra_operon	pristine	0	0	20	430.36	614.167	2882.99	770.051		10	154.01	TRUE	TRUE	FALSE	TRUE
operon_internal	OP_00272	538	537	intra_operon	pristine	133	0	2	614.167	62.457	770.051	1021.96	33.075	10	154.01	FALSE	FALSE	FALSE	FALSE
operon_internal	OP_00272	537	536	intra_operon	pristine	10	0	9	62.457	80.419	1021.96	745.563	508.9	10	149.113	FALSE	TRUE	FALSE	FALSE
operon_internal	OP_00272	536	535	intra_operon	pristine	1	0	90	80.419	128.175	745.563	331.623	611	10	66.325	TRUE	TRUE	FALSE	TRUE
operon_internal	OP_00274	542	541	intra_operon	pristine	63	0	59	231.954	250.055	1930.3	772.044	1402.92	10	154.409	TRUE	TRUE	FALSE	TRUE
operon_internal	OP_00275	545	544	intra_operon	pristine	4	0	476	791.963	388.349	659.571	116.618	187.75	10	23.324	TRUE	TRUE	FALSE	TRUE
operon_internal	OP_00275	544	543	intra_operon	pristine	1	0	143	388.349	306.443	116.618	173.478	96	10	23.324	TRUE	TRUE	FALSE	TRUE
operon_internal	OP_00315	600	601	intra_operon	pristine	74	0	59	97.393	667.558	2453.7	752.111	1303.87	10	150.422	TRUE	TRUE	FALSE	TRUE
operon_internal	OP_00315	601	602	intra_operon	pristine	131	0	1	667.558	130.254	752.111	514.385	35.794	10	102.877	FALSE	FALSE	FALSE	FALSE
operon_internal	OP_00315	602	604	intra_operon	pristine	2	0	16	130.254	158.602	514.385	627.842	3381	10	102.877	TRUE	TRUE	FALSE	TRUE
operon_internal	OP_00317	607	606	intra_operon	pristine	111	0	216	2933.74	826.691	9402.97	2062.82	545.342	10	412.564	TRUE	TRUE	FALSE	TRUE
operon_internal	OP_00323	615	614	intra_operon	pristine	0	0	129	145.783	137.932	176.658	661.059		10	35.332	TRUE	TRUE	FALSE	TRUE
operon_internal	OP_00323	614	613	intra_operon	pristine	8	0	5	137.932	138.696	661.059	475.988	861.125	10	95.198	FALSE	TRUE	FALSE	FALSE
operon_internal	OP_00324	616	617	intra_operon	pristine	10	0	1	289.775	294.331	1449.65	1744.46	4983.4	10	289.93	FALSE	TRUE	FALSE	FALSE
operon_internal	OP_00325	621	620	intra_operon	pristine	0	5	138	159.937	176.082	182.901	123.488		10	24.698	TRUE	TRUE	TRUE	TRUE
operon_internal	OP_00325	620	619	intra_operon	pristine	75	18	121	176.082	140.526	123.488	435.868	230.387	10	24.698	TRUE	TRUE	TRUE	TRUE
operon_internal	OP_00325	619	618	intra_operon	pristine	37	15	18	140.526	18.333	435.868	60.987	62.568	3.667	12.197	TRUE	TRUE	TRUE	TRUE
operon_internal	OP_00336	639	638	intra_operon	pristine	129	0	8	72.811	1579.07	102.387	30371.3	13320.7	10	20.477	FALSE	TRUE	FALSE	FALSE
operon_internal	OP_00336	638	637	intra_operon	pristine	0	38	2976	1579.07	3534.74	30371.3	27301.6		10	5460.31	TRUE	TRUE	TRUE	TRUE
operon_internal	OP_00336	637	636	intra_operon	pristine	158	0	36	3534.74	95.498	27301.6	59.321	400.747	10	11.864	TRUE	TRUE	FALSE	TRUE
operon_internal	OP_00338	641	640	intra_operon	pristine	2	0	124	166.254	133.179	739.406	295.042	1777.5	10	59.008	TRUE	TRUE	FALSE	TRUE
operon_internal	OP_00339	643	642	intra_operon	pristine	0	0	81	221.409	110.646	317.082	746.386		10	63.416	TRUE	TRUE	FALSE	TRUE
operon_internal	OP_00340	651	650	intra_operon	pristine	0	0	99	160.083	799.671	643.991	5768.32		10	128.798	TRUE	TRUE	FALSE	TRUE
operon_internal	OP_00340	650	649	intra_operon	pristine	11	0	319	799.671	373.693	5768.32	19609.8	21225	10	1153.66	TRUE	TRUE	FALSE	TRUE
operon_internal	OP_00340	649	648	intra_operon	pristine	68	1	42	373.693	152.456	19609.8	22866.5	20133.9	10	3921.95	TRUE	TRUE	TRUE	TRUE
operon_internal	OP_00340	648	647	intra_operon	pristine	36	0	116	152.456	113.699	22866.5	15777	16341.3	10	3155.4	TRUE	TRUE	FALSE	TRUE
operon_internal	OP_00340	647	646	intra_operon	pristine	25	0	21	113.699	54.321	15777	24184.3	29079.1	10	3155.4	TRUE	TRUE	FALSE	TRUE
operon_internal	OP_00340	646	645	intra_operon	pristine	3	0	1	54.321	385.809	24184.3	14300.7	48143	10	2860.15	FALSE	TRUE	FALSE	FALSE
operon_internal	OP_00340	645	644	intra_operon	pristine	19	0	57	385.809	823.356	14300.7	8446.74	11105.5	10	1689.35	TRUE	TRUE	FALSE	TRUE
operon_internal	OP_00351	690	689	intra_operon	pristine	1	0	21	66.745	54.976	640.345	702.293	445	10	128.069	TRUE	TRUE	FALSE	TRUE
operon_internal	OP_00351	689	688	intra_operon	pristine	0	0	39	54.976	61.345	702.293	1405.22		10	140.459	TRUE	TRUE	FALSE	TRUE
operon_internal	OP_00351	688	687	intra_operon	pristine	1	0	47	61.345	195.569	1405.22	463.93	992	10	92.786	TRUE	TRUE	FALSE	TRUE
operon_internal	OP_00352	694	693	intra_operon	pristine	55	0	278	911.674	252.711	11247.2	173.76	343.909	10	34.752	TRUE	TRUE	FALSE	TRUE
operon_internal	OP_00352	693	692	intra_operon	pristine	2	0	60	252.711	91.62	173.76	80.084	76	10	16.017	TRUE	TRUE	FALSE	TRUE
operon_internal	OP_00352	692	691	intra_operon	pristine	2	0	68	91.62	59.436	80.084	261.612	236	10	16.017	TRUE	TRUE	FALSE	TRUE
operon_internal	OP_00387	774	775	intra_operon	pristine	35	0	36	149.632	133.299	269.86	93.317	251.4	10	18.663	TRUE	TRUE	FALSE	TRUE
operon_internal	OP_00387	775	776	intra_operon	pristine	9	0	164	133.299	286.756	93.317	201.629	74.889	10	18.663	TRUE	TRUE	FALSE	TRUE
operon_internal	OP_00389	775	776	intra_operon	pristine	9	0	164	133.299	286.756	93.317	201.629	74.889	10	18.663	TRUE	TRUE	FALSE	TRUE
operon_internal	OP_00389	776	777	intra_operon	pristine	0	9	222	286.756	373.588	201.629	125.63		10	25.126	TRUE	TRUE	TRUE	TRUE
operon_internal	OP_00395	797	796	intra_operon	pristine	0	1	407	461.992	581.153	288.802	1228.36		10	57.76	TRUE	TRUE	TRUE	TRUE
operon_internal	OP_00395	796	795	intra_operon	pristine	29	0	213	581.153	327.078	1228.36	4498.56	1877.76	10	245.672	TRUE	TRUE	FALSE	TRUE
operon_internal	OP_00395	795	794	intra_operon	pristine	28	0	239	327.078	287.214	4498.56	1307.26	3500.75	10	261.451	TRUE	TRUE	FALSE	TRUE
operon_internal	OP_00395	794	793	intra_operon	pristine	1	2	227	287.214	198.813	1307.26	631.998	228	10	126.4	TRUE	TRUE	TRUE	TRUE
operon_internal	OP_00395	793	792	intra_operon	pristine	11	0	77	198.813	110.575	631.998	3798.62	2861.73	10	126.4	TRUE	TRUE	FALSE	TRUE
operon_internal	OP_00407	825	824	intra_operon	pristine	8	0	1	25.041	42.865	129.401	577.269	264	5.008	25.88	FALSE	TRUE	FALSE	FALSE
operon_internal	OP_00407	824	823	intra_operon	pristine	0	0	25	42.865	82.387	577.269	199.4		8.573	39.88	TRUE	TRUE	FALSE	TRUE
operon_internal	OP_00407	823	822	intra_operon	pristine	16	0	337	82.387	905.396	199.4	1129.51	275.5	10	39.88	TRUE	TRUE	FALSE	TRUE
operon_internal	OP_00408	826	827	intra_operon	pristine	2	0	22	15.787	230.56	10.289	189.701	69	3.157	2.058	TRUE	TRUE	FALSE	TRUE
operon_internal	OP_00431	875	874	intra_operon	intra_operon	0	0	84	122.911	79.553	157.774	176.504		10	31.555	TRUE	TRUE	FALSE	TRUE
operon_internal	OP_00431	874	873	intra_operon	intra_operon	1	1	42	79.553	73.91	176.504	127.224	147	10	25.445	TRUE	TRUE	TRUE	TRUE
operon_internal	OP_00431	873	872	intra_operon	intra_operon	35	0	11	73.91	68.83	127.224	458.57	218.343	10	25.445	TRUE	TRUE	FALSE	TRUE
operon_internal	OP_00431	872	870	intra_operon	intra_operon	68	0	5	68.83	104.694	458.57	318.044	496.574	10	63.609	FALSE	TRUE	FALSE	FALSE
operon_internal	OP_00433	878	877	intra_operon	pristine	0	0	111	574.593	853.777	883.335	650.142		10	130.028	TRUE	TRUE	FALSE	TRUE
operon_internal	OP_00459	910	909	intra_operon	pristine	6	0	94	77.807	127.13	2953.46	2003.6	3143.17	10	400.719	TRUE	TRUE	FALSE	TRUE
operon_internal	OP_00459	909	908	intra_operon	pristine	17	0	126	127.13	226.127	2003.6	1592.87	865	10	318.574	TRUE	TRUE	FALSE	TRUE

### Sheet: Gene_table
locus_syn1	locus_syn3a	gene_name	gene_product	rna_type	deleted_in_syn3A	Primary Function	Secondary Function	Tertiary Function	Essentiality	relTPM_syn1	relTPM_syn3a	TPM_fold_change	TPM_abs_change	relIPM_syn1	relIPM_syn3a	iPM_fold_change	iPM_abs_change	PTR_syn1	PTR_syn3a	PTR_fold_change	gene_impact_class	sense_covering_ops	syn1_upstream_locus	syn1_downstream_locus	syn3A_upstream_locus	syn3A_downstream_locus	unaltered_cw_bps	unaltered_ccw_bps	cw_context_changed	ccw_context_changed
MMSYN1_0001	JCVISYN3A_0001	dnaA	chromosomal replication initiator protein DnaA	mRNA	FALSE	Genetic Information Processing	DNA Maintenance	DNA replication control	Essential	0.171396	0.174403	1.01754	0.00300636	0.163225	0.331618	2.03167	0.168393	0.952323	1.90145	1.99665	unaffected	OP_00001	MMSYN1_0904	MMSYN1_0002	JCVISYN3A_0859	JCVISYN3A_0002	17362	4060	FALSE	FALSE
MMSYN1_0002	JCVISYN3A_0002	dnaN	DNA polymerase III_ beta subunit	mRNA	FALSE	Genetic Information Processing	DNA Maintenance	DNA replication complex	Essential	0.0845438	0.147131	1.74029	0.0625867	1.16703	1.19635	1.02512	0.0293139	13.8039	8.1312	0.589051	unaffected	OP_00001	MMSYN1_0001	MMSYN1_0003	JCVISYN3A_0001	JCVISYN3A_0003	16077	5570	FALSE	FALSE
MMSYN1_0003	JCVISYN3A_0003	rnmV	ribonuclease M5	mRNA	FALSE	Genetic Information Processing	Translation	Ribosome biogenesis	Quasiessential	0.0230053	0.0544969	2.36888	0.0314915	0.21682	0.216649	0.999211	-0.000171125	9.42477	3.97544	0.421808	unaffected	OP_00002	MMSYN1_0002	MMSYN1_0004	JCVISYN3A_0002	JCVISYN3A_0004	15498	6734	FALSE	FALSE
MMSYN1_0004	JCVISYN3A_0004	ksgA	dimethyladenosine transferase	mRNA	FALSE	Genetic Information Processing	Translation	Ribosome biogenesis	Nonessential	0.00937908	0.0406732	4.33658	0.0312941	0.163248	0.075672	0.46354	-0.087576	17.4055	1.86049	0.106891	unaffected	OP_00002	MMSYN1_0003	MMSYN1_0005	JCVISYN3A_0003	JCVISYN3A_0005	14708	7266	FALSE	FALSE
MMSYN1_0005	JCVISYN3A_0005		hypothetical purine NTPase	mRNA	FALSE	Unclear	No Kegg ortholog	Function unknown	Nonessential	0.710778	0.189755	0.266968	-0.521023	0.295946	0.13521	0.456876	-0.160735	0.416368	0.712552	1.71135	unaffected	OP_00003	MMSYN1_0004	MMSYN1_0006	JCVISYN3A_0004	JCVISYN3A_0006	13560	8123	FALSE	FALSE
MMSYN1_0006	JCVISYN3A_0006	gyrB	DNA gyrase_ B subunit	mRNA	FALSE	Genetic Information Processing	DNA Maintenance	Chromosome-related	Essential	0.609943	0.479953	0.786882	-0.12999	0.733245	0.432888	0.590373	-0.300357	1.20215	0.901939	0.750269	unaffected	OP_00004	MMSYN1_0005	MMSYN1_0007	JCVISYN3A_0005	JCVISYN3A_0007	11296	9574	FALSE	FALSE
MMSYN1_0007	JCVISYN3A_0007	gyrA	DNA gyrase_ A subunit	mRNA	FALSE	Genetic Information Processing	DNA Maintenance	Chromosome-related	Essential	1.13483	0.677455	0.596969	-0.45737	1.00352	0.779046	0.77631	-0.224478	0.884298	1.14996	1.30042	unaffected	OP_00004	MMSYN1_0006	MMSYN1_0013	JCVISYN3A_0006	JCVISYN3A_0913	8776	11494	FALSE	FALSE
MMSYN1_0008	JCVISYN3A_0008	rnsD; uptD	ribose/Galactose ABC transporter_ permease component II	mRNA	FALSE	Metabolism	Membrane Transport	Nucleic acids	Essential	0.454989	0.336873	0.740398	-0.118116	0.0384614	0.0541723	1.40848	0.0157108	0.0845326	0.160809	1.90233	unaffected	OP_00005	MMSYN1_0009	MMSYN1_0910	JCVISYN3A_0009	JCVISYN3A_0910	7747	14050	FALSE	FALSE
MMSYN1_0009	JCVISYN3A_0009	rnsC; uptD	ABC transporter_ permease protein	mRNA	FALSE	Metabolism	Membrane Transport	Nucleic acids	Essential	0.104373	0.0819609	0.785269	-0.0224121	0.097784	0.108698	1.11161	0.0109142	0.936871	1.32622	1.41558	unaffected	OP_00006	MMSYN1_0010	MMSYN1_0008	JCVISYN3A_0010	JCVISYN3A_0008	5180	15027	FALSE	FALSE
MMSYN1_0010	JCVISYN3A_0010	rnsA; uptA	ribose/Galactose ABC transporter_ ATP-binding component	mRNA	FALSE	Metabolism	Membrane Transport	Nucleic acids	Essential	0.263529	0.23156	0.878691	-0.0319684	0.1104	0.129757	1.17533	0.0193567	0.41893	0.560358	1.3376	unaffected	OP_00006	MMSYN1_0011	MMSYN1_0009	JCVISYN3A_0011	JCVISYN3A_0009	3574	17584	FALSE	FALSE
MMSYN1_0011	JCVISYN3A_0011	rnsB; uptB	ribose/galactose ABC transporter_ substrate-binding component	mRNA	FALSE	Metabolism	Membrane Transport	Nucleic acids	Essential	0.308271	0.163842	0.531487	-0.144429	0.130664	0.191935	1.46891	0.0612701	0.423862	1.17146	2.76378	unaffected	OP_00006	MMSYN1_0012	MMSYN1_0010	JCVISYN3A_0012	JCVISYN3A_0010	1916	19212	FALSE	FALSE
MMSYN1_0012	JCVISYN3A_0012	metRS	methionine--tRNA ligase	mRNA	FALSE	Genetic Information Processing	Translation	tRNA loading	Essential	0.381233	0.0819223	0.214888	-0.299311	0.660176	0.569332	0.862394	-0.0908439	1.73168	6.94966	4.01324	unaffected	OP_00007	MMSYN1_0914	MMSYN1_0011	JCVISYN3A_0918	JCVISYN3A_0011	200	21045	TRUE	FALSE
MMSYN1_0013			mycoides cluster lipoprotein_ LppA/P72 family	mRNA	TRUE					0.0307195				0.113424				3.69223				OP_00008
MMSYN1_0014			mycoides cluster lipoprotein_ LppA/P72 family	mRNA	TRUE					0.0571544				0.0936851				1.63916				OP_00008,OP_00009
MMSYN1_0015			mycoides cluster lipoprotein_ LppA/P72 family	mRNA	TRUE					0.134963				0.119824				0.887827				OP_00009
MMSYN1_0016			mycoides cluster lipoprotein_ LppA/P72 family	mRNA	TRUE					0.239615				0.399323				1.66652				OP_00009
MMSYN1_0019			mannitol-1-phosphate 5-dehydrogenase	mRNA	TRUE					0.0324222												OP_00015
MMSYN1_0020			transcriptional regulator_ RpiR family	mRNA	TRUE					0.00620126				0.0465614				7.50838				OP_00015
MMSYN1_0021			PTS system_ mannitol-permease iia component	mRNA	TRUE					0.0158551												OP_00015
MMSYN1_0022			sorbitol-6-phosphate 2-dehydrogenase (Glucitol-6-phosphate dehydrogenase) (Ketosephosphate reductase)	mRNA	TRUE					0.0113131												OP_00016
MMSYN1_0023			PTS system_ mannitol-permease iibc component	mRNA	TRUE					0.022424												OP_00017
MMSYN1_0024			PSEUDOGENE - divergent AAA domain family	pseudo	TRUE					0.135121												OP_00018
MMSYN1_0025	JCVISYN3A_0025	rpsR	ribosomal protein S18	mRNA	FALSE	Genetic Information Processing	Translation	Ribosome	Essential	1.93145	1.06619	0.552014	-0.865262	1.97867	1.50289	0.759544	-0.475782	1.02445	1.40959	1.37595	promoter_lost	OP_00019	MMSYN1_0026	MMSYN1_0024	JCVISYN3A_0026	JCVISYN3A_0918	1089	394	FALSE	TRUE
MMSYN1_0026	JCVISYN3A_0026	priB	single-strand binding protein	mRNA	FALSE	Genetic Information Processing	DNA Maintenance	DNA replication	Essential	2.03446	1.82747	0.898258	-0.20699	0.588731	0.7886	1.33949	0.199869	0.28938	0.431526	1.49121	promoter_lost	OP_00019	MMSYN1_0027	MMSYN1_0025	JCVISYN3A_0027	JCVISYN3A_0025	629	641	FALSE	FALSE
MMSYN1_0027	JCVISYN3A_0027	rpsF	30S ribosomal protein S6	mRNA	FALSE	Genetic Information Processing	Translation	Ribosome	Essential	2.51875	0.90147	0.357903	-1.61728	2.12577	2.31809	1.09047	0.192321	0.843975	2.57145	3.04683	promoter_lost	OP_00019	MMSYN1_0028	MMSYN1_0026	JCVISYN3A_0030	JCVISYN3A_0026	204	1093	TRUE	FALSE
MMSYN1_0028			cold-shock DNA-binding domain_ putative	mRNA	TRUE					1.8172				0.510368				0.280855				OP_00019
MMSYN1_0029	JCVISYN3A_0029	acpD; azoR	fmn-dependent NADH-azoreductase (fmn-dependent nadh-azocompound oxidoreductase) (azo-dye reductase)	mRNA	FALSE	Metabolism	Other Enzymes	Other enzymes	Essential	0.896823	0.433559	0.483439	-0.463264	4.62617	4.05448	0.876422	-0.571691	5.1584	9.35162	1.81289	unaffected	OP_00020	MMSYN1_0922	MMSYN1_0034	JCVISYN3A_0913	JCVISYN3A_0034	1118	187	FALSE	TRUE
MMSYN1_0030	JCVISYN3A_0030		abc transporter_ ATP-binding protein	mRNA	FALSE	Metabolism	Membrane Transport	Other Transport	Essential	0.851661	0.812293	0.953775	-0.0393677	0.80136	1.17081	1.46103	0.369452	0.940938	1.44137	1.53184	promoter_lost	OP_00021	MMSYN1_0031	MMSYN1_0028	JCVISYN3A_0033	JCVISYN3A_0027	47	823	TRUE	FALSE
MMSYN1_0031		hslO	chaperonin HslO	mRNA	TRUE					0.0148164				0.179088				12.0872				OP_00021
MMSYN1_0032			GnsA/GnsB family	mRNA	TRUE					0.0751455				0.0168965				0.224851				OP_00022
MMSYN1_0033	JCVISYN3A_0033		hypothetical protein	mRNA	FALSE	Unclear	No Kegg ortholog	Function unknown	Essential	0.0467404	0.0276041	0.590583	-0.0191363	0.160474	0.0829071	0.516639	-0.0775669	3.43331	3.00344	0.874794	unaffected	OP_00023	MMSYN1_0039	MMSYN1_0032	JCVISYN3A_0039	JCVISYN3A_0030	5659	123	FALSE	TRUE
MMSYN1_0034	JCVISYN3A_0034		efflux ABC transporter_ permease protein	mRNA	FALSE	Metabolism	Membrane Transport	Other Transport	Nonessential	0.125598	0.0255782	0.203652	-0.10002	0.117785	0.0180741	0.153449	-0.0997113	0.937799	0.706621	0.753489	unaffected	OP_00024	MMSYN1_0029	MMSYN1_0035	JCVISYN3A_0029	JCVISYN3A_0060	125	3446	TRUE	FALSE
MMSYN1_0035			conserved hypothetical protein	mRNA	TRUE					0.0605328												OP_00025
MMSYN1_0036			D-lactate dehydrogenase	mRNA	TRUE					1.1333				2.17364				1.91797				OP_00026
MMSYN1_0037			malate permease	mRNA	TRUE					0.821261				0.21368				0.260185				OP_00026
MMSYN1_0038			conserved hypothetical protein	mRNA	TRUE					0.0471484				0.0824115				1.74792
MMSYN1_0039	JCVISYN3A_0039	ftsH	peptidase_ M41 family	mRNA	FALSE	Genetic Information Processing	Folding, Sorting and Degradation	Peptidases	Essential	0.897811	2.66176	2.96472	1.76395	1.68064	1.15656	0.688165	-0.524082	1.87193	0.434509	0.232118	unaffected	OP_00027	MMSYN1_0040	MMSYN1_0033	JCVISYN3A_0040	JCVISYN3A_0033	231	46	TRUE	TRUE
MMSYN1_0040	JCVISYN3A_0040	tilS	tRNA(Ile)-lysidine synthase (tRNA(Ile)-lysidinesynthetase) (tRNA(Ile)-2-lysyl-cytidine synthase)	mRNA	FALSE	Genetic Information Processing	Translation	tRNA biogenesis	Essential	0.00607999	0.0501543	8.24909	0.0440743	0.0663893	0.105295	1.58602	0.0389052	10.9193	2.09941	0.192266	unaffected	OP_00029	MMSYN1_0042	MMSYN1_0039	JCVISYN3A_0042	JCVISYN3A_0039	5645	0	FALSE	TRUE
MMSYN1_0041			conserved hypothetical protein	mRNA	TRUE					0.0863941				0.0203692				0.235771				OP_00028
MMSYN1_0042	JCVISYN3A_0042		transcriptional regulator_ RpiR family protein	mRNA	FALSE	Genetic Information Processing	Transcription	Transcription factors	Quasiessential	0.222765	0.0590364	0.265017	-0.163728	0.512491	1.04082	2.0309	0.528325	2.30059	17.6301	7.66328	unaffected	OP_00029	MMSYN1_0043	MMSYN1_0040	JCVISYN3A_0043	JCVISYN3A_0040	4815	1208	FALSE	FALSE
MMSYN1_0043	JCVISYN3A_0043	yabD	methyltransferase	mRNA	FALSE	Metabolism	Other Enzymes	Other enzymes	Nonessential	0.0455037	0.0523682	1.15086	0.0068645	0.0566182	0.107466	1.89808	0.0508476	1.24425	2.05212	1.64928	unaffected	OP_00029	MMSYN1_0044	MMSYN1_0042	JCVISYN3A_0044	JCVISYN3A_0042	4041	2087	FALSE	FALSE
MMSYN1_0044	JCVISYN3A_0044	holA	DNA polymerase III delta subunit	mRNA	FALSE	Genetic Information Processing	DNA Maintenance	DNA replication complex	Essential	0.00502415	0.0282258	5.61803	0.0232017	0.134052	0.0944359	0.70447	-0.0396165	26.6816	3.34573	0.125395	unaffected	OP_00029	MMSYN1_0045	MMSYN1_0043	JCVISYN3A_0045	JCVISYN3A_0043	3301	2809	FALSE	FALSE
MMSYN1_0045	JCVISYN3A_0045	tmk	dTMP kinase	mRNA	FALSE	Metabolism	Central Carbon Metabolism	Nucleotide metabolism	Essential	0.291269	0.24683	0.847429	-0.0444393	0.502145	0.574156	1.14341	0.0720108	1.72399	2.32612	1.34927	readthrough_exposed	OP_00030	MMSYN1_0046	MMSYN1_0044	JCVISYN3A_0046	JCVISYN3A_0044	2682	3527	FALSE	FALSE
MMSYN1_0046	JCVISYN3A_0046	recR	DNA repair protein RecM	mRNA	FALSE	Genetic Information Processing	DNA Maintenance	Homologous recombination	Quasiessential	0.0851812	0.0890638	1.04558	0.00388267	0.0842139	0.0695453	0.825817	-0.0146686	0.988645	0.780848	0.789816	readthrough_exposed	OP_00030	MMSYN1_0047	MMSYN1_0045	JCVISYN3A_0047	JCVISYN3A_0045	2089	4171	FALSE	FALSE
MMSYN1_0047	JCVISYN3A_0047	dnaX	DNA polymerase III_ gamma/tau subunit	mRNA	FALSE	Genetic Information Processing	DNA Maintenance	DNA replication complex	Essential	0.113628	0.0916752	0.806801	-0.0219529	0.100335	0.0850145	0.847304	-0.0153207	0.883014	0.927344	1.0502	readthrough_exposed	OP_00030	MMSYN1_0048	MMSYN1_0046	JCVISYN3A_0049	JCVISYN3A_0046	81	4763	TRUE	FALSE
MMSYN1_0048			cytosine deaminase	mRNA	TRUE					0.165437				0.016629				0.100515				OP_00031
MMSYN1_0049	JCVISYN3A_0049	srpB	Bacterial signal recognition particle RNA	ncRNA	FALSE					0.0379418	0.0165034	0.434965	-0.0214384								promoter_disconnected	OP_00031	MMSYN1_0050	MMSYN1_0048	JCVISYN3A_0051	JCVISYN3A_0047	41	86	TRUE	TRUE
MMSYN1_0050		guaC	GMP reductase	mRNA	TRUE					0.218254				0.568445				2.60451				OP_00031
MMSYN1_0051	JCVISYN3A_0051		conserved hypothetical protein	mRNA	FALSE	Pseudogene	Pseudogene	Pseudogene		5.94987e-05	0.00661412	111.164	0.00655462								promoter_proximity_changed	OP_00031	MMSYN1_0052	MMSYN1_0050	JCVISYN3A_0054	JCVISYN3A_0049	133	402	TRUE	TRUE
MMSYN1_0052			hypothetical protein	mRNA	TRUE					1.21911				0.119762				0.0982374				OP_00032
MMSYN1_0053			PSEUDOGENE - putative liporotein	pseudo	TRUE					0.194973												OP_00032
MMSYN1_0054	JCVISYN3A_0054	ahpC	AhpC/TSA family protein	mRNA	FALSE	Metabolism	Other Enzymes	Other enzymes	Nonessential	0.216435	0.110545	0.510753	-0.10589	1.72172	1.38551	0.804721	-0.336217	7.95491	12.5334	1.57556	promoter_lost	OP_00032	MMSYN1_0055	MMSYN1_0053	JCVISYN3A_0065	JCVISYN3A_0051	243	148	TRUE	TRUE
MMSYN1_0055		mmyCVR	GATC--recognizing Type II restriction modification system (MmyCV) endonuclease subunit	mRNA	TRUE					0.0994911				0.24516				2.46414				OP_00032
MMSYN1_0056		mmyC5VM	GATC--recognizing Type II restriction modification system (MmyCV) adenine DNA methyltransferase subunit	mRNA	TRUE					0.188292				0.270389				1.43601				OP_00032
MMSYN1_0057			conserved hypothetical protein	mRNA	TRUE					0.803484				0.126044				0.156872
MMSYN1_0058			conserved hypothetical protein	mRNA	TRUE					0.0715447				0.00566983				0.0792487
MMSYN1_0059		ald	alanine dehydrogenase	mRNA	TRUE					7.74834				10.9441				1.41244				OP_00034
MMSYN1_0060	JCVISYN3A_0060		putative membrane protein	mRNA	FALSE	Unclear	No Kegg ortholog	Function unknown	Quasiessential	0.898872	0.328741	0.365726	-0.570132	0.00313582	0.0788848	25.156	0.075749	0.00348862	0.239961	68.7839	promoter_lost	OP_00034	MMSYN1_0059	MMSYN1_0061	JCVISYN3A_0034	JCVISYN3A_0061	1453	293	FALSE	TRUE
MMSYN1_0061	JCVISYN3A_0061	serRS	serine--tRNA ligase	mRNA	FALSE	Genetic Information Processing	Translation	tRNA loading	Essential	0.312057	0.339307	1.08732	0.0272499	1.75603	1.38233	0.78719	-0.3737	5.62726	4.07397	0.723971	promoter_lost	OP_00034	MMSYN1_0060	MMSYN1_0062	JCVISYN3A_0060	JCVISYN3A_0063	102	1200	TRUE	FALSE
MMSYN1_0062			conserved hypothetical protein	mRNA	TRUE					0.342748				0.504725				1.47258				OP_00034
MMSYN1_0063	JCVISYN3A_0063	dusB	tRNA-dihydrouridine synthase B	mRNA	FALSE	Genetic Information Processing	Translation	tRNA biogenesis	Nonessential	0.557901	0.693253	1.24261	0.135352	0.145698	0.0881065	0.60472	-0.0575914	0.261154	0.127091	0.486653	promoter_lost	OP_00034	MMSYN1_0062	MMSYN1_0064	JCVISYN3A_0061	JCVISYN3A_0064	8333	19	FALSE	TRUE
MMSYN1_0064	JCVISYN3A_0064	lysRS	lysine--tRNA ligase	mRNA	FALSE	Genetic Information Processing	Translation	tRNA loading	Essential	0.868755	0.426183	0.490567	-0.442572	0.975386	0.392355	0.402256	-0.583031	1.12274	0.920625	0.819981	promoter_lost	OP_00034	MMSYN1_0063	MMSYN1_0072	JCVISYN3A_0063	JCVISYN3A_0081	6828	996	FALSE	FALSE
MMSYN1_0065	JCVISYN3A_0065	trxA	thioredoxin	mRNA	FALSE	Metabolism	Central Carbon Metabolism	Nucleotide metabolism	Essential	8.44028	1.98068	0.23467	-6.4596	1.40806	0.677605	0.481235	-0.730451	0.166826	0.342107	2.05069	unaffected	OP_00035	MMSYN1_0066	MMSYN1_0056	JCVISYN3A_0066	JCVISYN3A_0054	6430	2588	FALSE	FALSE
MMSYN1_0066	JCVISYN3A_0066	dumP	putative hydrolase of the HAD family	mRNA	FALSE	Metabolism	Central Carbon Metabolism	Nucleotide metabolism	Quasiessential	0.418775	0.852508	2.03572	0.433734	0.615694	2.44661	3.97375	1.83092	1.47023	2.8699	1.95201	unaffected	OP_00035	MMSYN1_0067	MMSYN1_0065	JCVISYN3A_0067	JCVISYN3A_0065	5577	2907	FALSE	FALSE
MMSYN1_0067	JCVISYN3A_0067	rrf	5S ribosomal RNA	rRNA	FALSE					3.4133	0.019619	0.00574781	-3.39369								unaffected	OP_00036	MMSYN1_0068	MMSYN1_0066	JCVISYN3A_0068	JCVISYN3A_0066	5348	3870	FALSE	FALSE
MMSYN1_0068	JCVISYN3A_0068	rrl	23S ribosomal RNA	rRNA	FALSE					0.386994	0.0592513	0.153106	-0.327743								unaffected	OP_00036	MMSYN1_0069	MMSYN1_0067	JCVISYN3A_0069	JCVISYN3A_0067	2379	4053	FALSE	FALSE
MMSYN1_0069	JCVISYN3A_0069	rrs	16S ribosomal RNA	rRNA	FALSE					0.173904	0.0472772	0.271858	-0.126627								unaffected	OP_00036	MMSYN1_0070	MMSYN1_0068	JCVISYN3A_0070	JCVISYN3A_0068	624	7179	FALSE	FALSE
MMSYN1_0070	JCVISYN3A_0070		tRNA-Leu	tRNA	FALSE					0.0675408	0.19756	2.92505	0.130019								unaffected	OP_00037	MMSYN1_0071	MMSYN1_0069	JCVISYN3A_0071	JCVISYN3A_0069	258	8985	FALSE	FALSE
MMSYN1_0071	JCVISYN3A_0071		tRNA-Lys	tRNA	FALSE					0.0524511	0.154271	2.94124	0.10182								readthrough_exposed	OP_00038	MMSYN1_0073	MMSYN1_0070	JCVISYN3A_0076	JCVISYN3A_0070	180	9071	TRUE	FALSE
MMSYN1_0072			putative membrane protein	mRNA	TRUE					0.000644301												OP_00039
MMSYN1_0073			phosphonate ABC transporter_ permease protein PhnE_ putative	mRNA	TRUE					0.426097				0.0947993				0.222483				OP_00040
MMSYN1_0074		phnC	phosphonate ABC transporter_ ATP-binding protein	mRNA	TRUE					1.16248				0.492265				0.423462				OP_00040
MMSYN1_0075			phosphonate ABC transporter_ phosphonate-binding protein_ putative	mRNA	TRUE					1.78508				7.85738				4.4017				OP_00040
MMSYN1_0076	JCVISYN3A_0076	asnRS	asparagine--tRNA ligase	mRNA	FALSE	Genetic Information Processing	Translation	tRNA loading	Essential	0.751666	0.177684	0.236387	-0.573982	1.83941	1.15072	0.625593	-0.688686	2.44711	6.47622	2.64648	promoter_proximity_changed	OP_00040	MMSYN1_0077	MMSYN1_0075	JCVISYN3A_0077	JCVISYN3A_0071	861	291	FALSE	TRUE
MMSYN1_0077	JCVISYN3A_0077		putative hydrolase of the HAD family	mRNA	FALSE	Metabolism	Other Enzymes	Other enzymes	Quasiessential	0.489292	0.140473	0.287094	-0.34882	0.105422	0.0996998	0.945718	-0.00572256	0.215459	0.709744	3.29411	promoter_proximity_changed	OP_00040	MMSYN1_0078	MMSYN1_0076	JCVISYN3A_0079	JCVISYN3A_0076	13	1664	TRUE	FALSE
MMSYN1_0078			putative hydrolase from alpha/beta family	mRNA	TRUE					0.109947				0.0277972				0.252824				OP_00040,OP_00041
MMSYN1_0079	JCVISYN3A_0079	tsaD	probable O-sialoglycoprotein endopeptidase (Glycoprotease)	mRNA	FALSE	Genetic Information Processing	Translation	tRNA biogenesis	Essential	0.228592	0.197438	0.863713	-0.0311541	0.100039	0.12753	1.2748	0.027491	0.437633	0.645927	1.47596	promoter_proximity_changed	OP_00040,OP_00041	MMSYN1_0080	MMSYN1_0078	JCVISYN3A_0080	JCVISYN3A_0077	2309	24	FALSE	TRUE
MMSYN1_0080	JCVISYN3A_0080		conserved hypothetical protein	mRNA	FALSE	Unclear	No Kegg ortholog	Function unknown	Nonessential	1.57277	0.428391	0.27238	-1.14438	1.35861	0.225015	0.165621	-1.1336	0.863836	0.525257	0.608052	context_only	OP_00041	MMSYN1_0082	MMSYN1_0079	JCVISYN3A_0082	JCVISYN3A_0079	1993	1075	FALSE	FALSE
MMSYN1_0081	JCVISYN3A_0081	mnmE; trmE	tRNA modification GTPase TrmE	mRNA	FALSE	Genetic Information Processing	Translation	tRNA biogenesis	Quasiessential	0.0605265	0.0513182	0.847863	-0.00920833	0.264573	0.192144	0.726244	-0.0724284	4.37119	3.74417	0.856558	unaffected	OP_00042	MMSYN1_0072	MMSYN1_0096	JCVISYN3A_0064	JCVISYN3A_0097	435	1496	FALSE	FALSE
MMSYN1_0082	JCVISYN3A_0082	rpsT	ribosomal protein S20	mRNA	FALSE	Genetic Information Processing	Translation	Ribosome	Quasiessential	1.49466	0.110946	0.0742283	-1.38371	0.256301	0.486418	1.89783	0.230116	0.171478	4.38427	25.5675	new_promoter_fusion	OP_00043	MMSYN1_0083	MMSYN1_0080	JCVISYN3A_0094	JCVISYN3A_0080	139	2905	TRUE	FALSE
MMSYN1_0083			conserved hypothetical protein	mRNA	TRUE					0.0317688				0.00604981				0.190432				OP_00043
MMSYN1_0084			putative liporotein	mRNA	TRUE					0.0251891				0.0171993				0.682806				OP_00044
MMSYN1_0085			putative liporotein	mRNA	TRUE					0.223036				0.0679809				0.304798				OP_00045
MMSYN1_0086			putative liporotein	mRNA	TRUE					0.106149												OP_00045,OP_00046
MMSYN1_0087			cell wall anchoring protein	mRNA	TRUE					0.194156				0.212034				1.09208				OP_00046
MMSYN1_0088			conserved hypothetical protein	mRNA	TRUE					0.0822148				0.0175654				0.213652				OP_00047
MMSYN1_0089			putative liporotein	mRNA	TRUE					0.0603685				0.013541				0.224305				OP_00047
MMSYN1_0092			putative liporotein	mRNA	TRUE					0.131463				0.134862				1.02585				OP_00049
MMSYN1_0093			putative liporotein	mRNA	TRUE					0.00558564												OP_00050
MMSYN1_0094	JCVISYN3A_0094		putative membrane protein	mRNA	FALSE	Unclear	No Kegg ortholog	Function unknown	Nonessential	0.0087132	0.0259673	2.98022	0.0172541		0.00162313				0.0625066		context_only	OP_00050	MMSYN1_0095	MMSYN1_0093	JCVISYN3A_0095	JCVISYN3A_0082	3039	0	FALSE	TRUE
MMSYN1_0095	JCVISYN3A_0095	secA	preprotein translocase_ SecA subunit	mRNA	FALSE	Genetic Information Processing	Folding, Sorting and Degradation	Protein export	Essential	0.261694	0.473747	1.81031	0.212053	0.707494	1.59818	2.25893	0.890685	2.70352	3.37349	1.24781	unaffected	OP_00051	MMSYN1_0104	MMSYN1_0094	JCVISYN3A_0105	JCVISYN3A_0094	90	831	TRUE	FALSE
MMSYN1_0096			Xaa-Pro dipeptidase	mRNA	TRUE					0.0117046				0.0246621				2.10704				OP_00052
MMSYN1_0097	JCVISYN3A_0097	yycJ	dna polymerase I_ 5'-3' exonuclease	mRNA	FALSE	Genetic Information Processing	DNA Maintenance	Mismatch repair	Quasiessential	0.192324	0.0944241	0.490963	-0.0979001	0.112195	0.0887458	0.790996	-0.0234491	0.583363	0.939863	1.61111	promoter_proximity_changed	OP_00052	MMSYN1_0096	MMSYN1_0098	JCVISYN3A_0081	JCVISYN3A_0113	205	74	TRUE	TRUE
MMSYN1_0098		mmyCVIM1	CCATC--recognizing Type II restriction modification system (MmyCVI) adenine DNA methyltransferase subunit 1	mRNA	TRUE					0.310555				0.214824				0.69174				OP_00052
MMSYN1_0099		mmyCVIM2	CCATC--recognizing Type II restriction modification system (MmyCVI) adenine DNA methyltransferase subunit 2	mRNA	TRUE					0.174936				0.159306				0.910654				OP_00053
MMSYN1_0100		mmyCVIR	CCATC--recognizing Type II restriction modification system (MmyCVI) endonuclease subunit	mRNA	TRUE					0.50477				0.397926				0.788331				OP_00054
MMSYN1_0101			ATPase	mRNA	TRUE					0.136097				0.0898891				0.660479				OP_00054
MMSYN1_0102			conserved hypothetical protein	mRNA	TRUE					0.130929												OP_00055
MMSYN1_0103		coaE	dephospho-CoA kinase	mRNA	TRUE					0.0243569				0.0827101				3.39575				OP_00055
MMSYN1_0104		rrmJ	ribosomal RNA large subunit methyltransferase J	mRNA	TRUE					0.16922				0.151381				0.894581				OP_00056
MMSYN1_0105	JCVISYN3A_0105	xseB	conserved domain protein	mRNA	FALSE	Genetic Information Processing	DNA Maintenance	DNA repair and recombination proteins	Nonessential	0.408853	0.0214359	0.0524295	-0.387417	1.75132	0.132579	0.0757023	-1.61874	4.28348	6.18488	1.44389	context_only	OP_00056	MMSYN1_0106	MMSYN1_0104	JCVISYN3A_0106	JCVISYN3A_0095	3842	1	FALSE	TRUE
MMSYN1_0106	JCVISYN3A_0106	xseA	exodeoxyribonuclease VII_ large subunit	mRNA	FALSE	Genetic Information Processing	DNA Maintenance	DNA repair and recombination proteins	Nonessential	0.236368	0.0353022	0.149353	-0.201066	0.142644	0.0181377	0.127154	-0.124506	0.603481	0.513783	0.851365	context_only	OP_00056	MMSYN1_0107	MMSYN1_0105	JCVISYN3A_0107	JCVISYN3A_0105	2443	206	FALSE	FALSE
MMSYN1_0107	JCVISYN3A_0107	nusB	transcription antitermination factor NusB	mRNA	FALSE	Genetic Information Processing	Transcription	Transcription factors	Quasiessential	0.217989	0.0238995	0.109636	-0.194089	0.45699	0.0808157	0.176844	-0.376174	2.09639	3.38149	1.613	unaffected	OP_00057	MMSYN1_0108	MMSYN1_0106	JCVISYN3A_0108	JCVISYN3A_0106	2043	1617	FALSE	FALSE
MMSYN1_0108	JCVISYN3A_0108		putative liporotein	mRNA	FALSE	Unclear	Kegg ortholog defined	General function prediction only	Quasiessential	0.223866	0.0270496	0.12083	-0.196816	0.573354	0.141363	0.246554	-0.431991	2.56115	5.22605	2.04051	promoter_lost	OP_00058	MMSYN1_0109	MMSYN1_0107	JCVISYN3A_0109	JCVISYN3A_0107	919	2027	FALSE	FALSE
MMSYN1_0109	JCVISYN3A_0109	nfo	apurinic endonuclease Apn1	mRNA	FALSE	Genetic Information Processing	DNA Maintenance	Base excision repair	Quasiessential	0.18125	0.0263546	0.145405	-0.154896	0.55362	0.0344331	0.0621964	-0.519187	3.05445	1.30653	0.427747	promoter_lost	OP_00058	MMSYN1_0110	MMSYN1_0108	JCVISYN3A_0114	JCVISYN3A_0108	24	3165	TRUE	FALSE
MMSYN1_0110			riboflavin kinase	mRNA	TRUE					0.0304894				0.0298812				0.980049				OP_00058
MMSYN1_0111			tRNA-Lys	tRNA	TRUE					0.0174015												OP_00058
MMSYN1_0112			peptidase_ S41 family	mRNA	TRUE					0.0231144				0.00536898				0.232278				OP_00059
MMSYN1_0113	JCVISYN3A_0113	bcsA	glycosyltransferase	mRNA	FALSE	Metabolism	Biosynthesis	Lipid metabolism	Essential	0.123918	0.145761	1.17627	0.0218431	0.038562	0.0427312	1.10812	0.00416926	0.31119	0.29316	0.942061	unaffected	OP_00060	MMSYN1_0103	MMSYN1_0117	JCVISYN3A_0097	JCVISYN3A_0117	3833	337	FALSE	TRUE
MMSYN1_0114	JCVISYN3A_0114	bcsB; cps	glycosyltransferase	mRNA	FALSE	Metabolism	Biosynthesis	Lipid metabolism	Essential	0.0324477	0.0157161	0.484354	-0.0167315	0.0379699	0.045464	1.19737	0.00749416	1.17019	2.89282	2.4721	unaffected	OP_00061	MMSYN1_0115	MMSYN1_0112	JCVISYN3A_0115	JCVISYN3A_0109	2839	1655	FALSE	FALSE
MMSYN1_0115	JCVISYN3A_0115	galU; gtaB	utp--glucose-1-phosphate uridylyltransferase (udp-glucosepyrophosphorylase) (udpgp) (alpha-d-glucosyl-1-phosphateuridylyltransferase) (uridine diphosphoglucose pyrophosphorylase)(general stress protein 33) (Gsp33)	mRNA	FALSE	Metabolism	Biosynthesis	Lipid metabolism	Essential	0.492697	0.689132	1.39869	0.196435	0.26592	1.67059	6.2823	1.40467	0.539724	2.4242	4.49155	unaffected	OP_00062	MMSYN1_0116	MMSYN1_0114	JCVISYN3A_0116	JCVISYN3A_0114	1519	3023	FALSE	FALSE
MMSYN1_0116	JCVISYN3A_0116		conserved hypothetical protein	mRNA	FALSE	Unclear	No Kegg ortholog	Function unknown	Quasiessential	0.00210778	0.00894606	4.2443	0.00683827	0.0515951	0.110721	2.14596	0.0591259	24.4784	12.3765	0.505609	context_only		MMSYN1_0119	MMSYN1_0115	JCVISYN3A_0163	JCVISYN3A_0115	894	4080	FALSE	FALSE
MMSYN1_0117	JCVISYN3A_0117	plsY	acyl-phosphate glycerol 3-phosphate acyltransferase	mRNA	FALSE	Metabolism	Biosynthesis	Lipid metabolism	Essential	0.313964	0.183763	0.5853	-0.130201	0.0398779	0.0312559	0.78379	-0.00862199	0.127014	0.170088	1.33913	context_only	OP_00063	MMSYN1_0113	MMSYN1_0118	JCVISYN3A_0113	JCVISYN3A_0126	63	4590	TRUE	FALSE
MMSYN1_0118			ABC transporter_ ATP-binding protein	mRNA	TRUE					1.27445				0.198477				0.155736				OP_00063
MMSYN1_0119			hydrolase_ TatD family	mRNA	TRUE					0.0504551				0.182337				3.61385				OP_00064
MMSYN1_0120		ilvA	threonine ammonia-lyase	mRNA	TRUE					0.294418				0.295555				1.00386				OP_00065
MMSYN1_0121			putative membrane protein	mRNA	TRUE					0.0861943				0.00520283				0.0603617				OP_00065
MMSYN1_0122			conserved hypothetical protein	mRNA	TRUE					0.0179236				0.0569777				3.17893				OP_00066
MMSYN1_0123		vlcD	lipoprotein_ putative (VlcD)	mRNA	TRUE					1.94232				0.0251747				0.0129612				OP_00067
MMSYN1_0124			hexosephosphate transport protein	mRNA	TRUE					3.04384				0.00968327				0.00318127				OP_00067
MMSYN1_0125			PTS system_ N-acetylglucosamine-specific iibc component	mRNA	TRUE					0.791528				0.279574				0.353208				OP_00069
MMSYN1_0126	JCVISYN3A_0126	gluRS	glutamate--tRNA ligase	mRNA	FALSE	Genetic Information Processing	Translation	tRNA loading	Essential	0.14075	0.0581927	0.413448	-0.082557	0.532652	0.230434	0.432616	-0.302218	3.78439	3.95984	1.04636	promoter_lost	OP_00069	MMSYN1_0125	MMSYN1_0127	JCVISYN3A_0117	JCVISYN3A_0127	3491	132	FALSE	TRUE
MMSYN1_0127	JCVISYN3A_0127		HD domain protein	mRNA	FALSE	Metabolism	Other Enzymes	Other enzymes	Nonessential	0.0737686	0.0714028	0.96793	-0.00236579	0.159028	0.102065	0.641805	-0.0569628	2.15576	1.42942	0.66307	promoter_lost	OP_00069	MMSYN1_0126	MMSYN1_0128	JCVISYN3A_0126	JCVISYN3A_0128	2274	1586	FALSE	FALSE
MMSYN1_0128	JCVISYN3A_0128	rpoE	conserved hypothetical protein	mRNA	FALSE	Genetic Information Processing	Transcription	Transcription machinery	Quasiessential	11.6505	0.634961	0.0545007	-11.0155	0.688287	0.441422	0.641335	-0.246865	0.0590779	0.695196	11.7675	promoter_lost	OP_00069	MMSYN1_0127	MMSYN1_0129	JCVISYN3A_0127	JCVISYN3A_0129	1820	2826	FALSE	FALSE
MMSYN1_0129	JCVISYN3A_0129	pyrG	CTP synthase	mRNA	FALSE	Metabolism	Central Carbon Metabolism	Nucleotide metabolism	Essential	1.20328	0.294925	0.245101	-0.908357	0.929194	1.47476	1.58714	0.545569	0.772216	5.00047	6.47547	promoter_lost	OP_00069	MMSYN1_0128	MMSYN1_0130	JCVISYN3A_0128	JCVISYN3A_0131	130	3346	TRUE	FALSE
MMSYN1_0130			conserved hypothetical protein	mRNA	TRUE					0.563729				0.0169017				0.0299819				OP_00069
MMSYN1_0131	JCVISYN3A_0131	fbaA	fructose-1_6-bisphosphate aldolase_ class II	mRNA	FALSE	Metabolism	Central Carbon Metabolism	Glycolysis	Essential	2.35312	1.40936	0.598933	-0.943759	3.60547	0.947301	0.26274	-2.65817	1.53221	0.672149	0.43868	readthrough_exposed	OP_00070	MMSYN1_0130	MMSYN1_0132	JCVISYN3A_0129	JCVISYN3A_0132	3582	158	FALSE	TRUE
MMSYN1_0132	JCVISYN3A_0132	ietA	AAA family ATPase	mRNA	FALSE	Cellular Processes	Defense	Prokaryotic defense system	Essential	0.0471729	0.0505526	1.07165	0.00337971	0.186031	0.372648	2.00315	0.186618	3.9436	7.37149	1.86923	readthrough_exposed	OP_00070	MMSYN1_0131	MMSYN1_0133	JCVISYN3A_0131	JCVISYN3A_0133	2372	1200	FALSE	FALSE
MMSYN1_0133	JCVISYN3A_0133	ietS	conserved hypothetical protein	mRNA	FALSE	Cellular Processes	Defense	Prokaryotic defense system	Nonessential	0.078791	0.0687034	0.871971	-0.0100876	0.072286	0.13912	1.92458	0.066834	0.91744	2.02494	2.20716	readthrough_exposed	OP_00070	MMSYN1_0132	MMSYN1_0136	JCVISYN3A_0132	JCVISYN3A_0137	106	2254	TRUE	FALSE
MMSYN1_0134			putative membrane protein	mRNA	TRUE					0.225585				0.0171512				0.0760301				OP_00071
MMSYN1_0135			hypothetical protein	mRNA	FALSE																context_only		MMSYN1_0156	MMSYN1_0134			141	344
MMSYN1_0136			glycerophosphodiester phosphodiesterase	mRNA	TRUE					0.41279				0.815988				1.97676				OP_00072
MMSYN1_0137	JCVISYN3A_0137	rpmE	ribosomal protein L31	mRNA	FALSE	Genetic Information Processing	Translation	Ribosome	Essential	27.8333	0.27215	0.00977787	-27.5611	0.529702	0.727945	1.37425	0.198243	0.0190313	2.67479	140.547	unaffected	OP_00073	MMSYN1_0136	MMSYN1_0138	JCVISYN3A_0133	JCVISYN3A_0138	15626	160	FALSE	TRUE
MMSYN1_0138	JCVISYN3A_0138		conserved hypothetical protein	mRNA	FALSE	Unclear	No Kegg ortholog	Function unknown	Quasiessential	0.0420957	0.0368138	0.874526	-0.00528192	0.172719	0.229797	1.33047	0.0570782	4.103	6.24215	1.52136	unaffected	OP_00073	MMSYN1_0137	MMSYN1_0139	JCVISYN3A_0137	JCVISYN3A_0139	13655	511	FALSE	FALSE
MMSYN1_0139	JCVISYN3A_0139	ytqI; orn	DHH family protein	mRNA	FALSE	Metabolism	Biosynthesis	Lipid metabolism	Quasiessential	0.209293	0.185265	0.885193	-0.0240283	0.322091	0.27142	0.84268	-0.0506714	1.53895	1.46503	0.951973	unaffected	OP_00073	MMSYN1_0138	MMSYN1_0140	JCVISYN3A_0138	JCVISYN3A_0140	12695	2419	FALSE	FALSE
MMSYN1_0140	JCVISYN3A_0140	tdk	thymidine kinase	mRNA	FALSE	Metabolism	Central Carbon Metabolism	Nucleotide metabolism	Essential	0.562851	0.195519	0.347373	-0.367332	0.209003	0.29318	1.40276	0.0841775	0.371329	1.4995	4.03819	unaffected	OP_00073	MMSYN1_0139	MMSYN1_0141	JCVISYN3A_0139	JCVISYN3A_0141	12064	3371	FALSE	FALSE
MMSYN1_0141	JCVISYN3A_0141	prfA	peptide chain release factor 1	mRNA	FALSE	Genetic Information Processing	Translation	Translation factors	Essential	0.836214	0.809253	0.967759	-0.0269607	0.988193	0.77216	0.781386	-0.216033	1.18175	0.954165	0.807418	unaffected	OP_00073	MMSYN1_0140	MMSYN1_0142	JCVISYN3A_0140	JCVISYN3A_0142	10967	4003	FALSE	FALSE
MMSYN1_0142	JCVISYN3A_0142	prmC	protein-(glutamine-N5) methyltransferase_ release factor-specific	mRNA	FALSE	Genetic Information Processing	Translation	Translation factors	Quasiessential	0.00829336	0.0540634	6.51887	0.04577	0.0489087	0.0480621	0.98269	-0.000846613	5.89733	0.888996	0.150745	unaffected	OP_00073	MMSYN1_0141	MMSYN1_0143	JCVISYN3A_0141	JCVISYN3A_0143	10126	5090	FALSE	FALSE
MMSYN1_0143	JCVISYN3A_0143		putative membrane protein	mRNA	FALSE	Unclear	No Kegg ortholog	Function unknown	Essential	0.00866804	0.0679212	7.83582	0.0592532	0.0343138	0.0177459	0.517166	-0.0165679	3.95865	0.261272	0.0660002	unaffected	OP_00074	MMSYN1_0142	MMSYN1_0144	JCVISYN3A_0142	JCVISYN3A_0144	8645	5947	FALSE	FALSE
MMSYN1_0144	JCVISYN3A_0144	tsaC	conserved hypothetical protein	mRNA	FALSE	Genetic Information Processing	Translation	tRNA biogenesis	Essential	0.00921532	0.0496533	5.38813	0.040438	0.345249	0.109405	0.316888	-0.235844	37.4646	2.20338	0.0588122	unaffected	OP_00074	MMSYN1_0143	MMSYN1_0145	JCVISYN3A_0143	JCVISYN3A_0145	8136	7428	FALSE	FALSE
MMSYN1_0145	JCVISYN3A_0145		conserved hypothetical protein	mRNA	FALSE	Metabolism	Other Enzymes	Other enzymes	Essential	1.34132	0.164513	0.12265	-1.17681	1.3862	0.607997	0.438608	-0.778199	1.03345	3.69573	3.5761	unaffected	OP_00074	MMSYN1_0144	MMSYN1_0146	JCVISYN3A_0144	JCVISYN3A_0146	7107	8043	FALSE	FALSE
MMSYN1_0146	JCVISYN3A_0146	ywnG-like	conserved hypothetical protein	mRNA	FALSE	Unclear	No Kegg ortholog	Function unknown	Essential		0.00474986			0.0211019	0.0370751	1.75696	0.0159733		7.80552		unaffected	OP_00075	MMSYN1_0145	MMSYN1_0147	JCVISYN3A_0145	JCVISYN3A_0147	6171	9186	FALSE	FALSE
MMSYN1_0147	JCVISYN3A_0147	clsA	cardiolipin synthetase	mRNA	FALSE	Metabolism	Biosynthesis	Lipid metabolism	Essential	0.00302371	0.0120358	3.98048	0.0090121	0.0227722	0.0430484	1.8904	0.0202763	7.53121	3.5767	0.474917	unaffected	OP_00075	MMSYN1_0146	MMSYN1_0148	JCVISYN3A_0146	JCVISYN3A_0148	4642	9893	FALSE	FALSE
MMSYN1_0148	JCVISYN3A_0148	rpsL	ribosomal protein S12	mRNA	FALSE	Genetic Information Processing	Translation	Ribosome	Essential	6.21096	7.60472	1.2244	1.39376	2.63828	1.67345	0.634296	-0.964831	0.424779	0.220055	0.518045	unaffected	OP_00076	MMSYN1_0147	MMSYN1_0149	JCVISYN3A_0147	JCVISYN3A_0149	4099	11546	FALSE	FALSE
MMSYN1_0149	JCVISYN3A_0149	rpsG	ribosomal protein S7	mRNA	FALSE	Genetic Information Processing	Translation	Ribosome	Essential	2.23232	2.68054	1.20079	0.448225	5.36868	6.98842	1.3017	1.61975	2.40498	2.60709	1.08404	unaffected	OP_00076	MMSYN1_0148	MMSYN1_0150	JCVISYN3A_0148	JCVISYN3A_0150	3545	12052	FALSE	FALSE
MMSYN1_0150	JCVISYN3A_0150	fusA	translation elongation factor G	mRNA	FALSE	Genetic Information Processing	Translation	Translation factors	Essential	4.52487	5.81378	1.28485	1.28891	2.78948	2.28329	0.818539	-0.506182	0.616476	0.392738	0.63707	unaffected	OP_00076	MMSYN1_0149	MMSYN1_0151	JCVISYN3A_0149	JCVISYN3A_0151	1451	12544	FALSE	FALSE
MMSYN1_0151	JCVISYN3A_0151	tuf	translation elongation factor Tu	mRNA	FALSE	Genetic Information Processing	Translation	Translation factors	Essential	17.3786	18.5454	1.06714	1.16681	40.4565	22.6218	0.559163	-17.8347	2.32795	1.2198	0.523983	unaffected	OP_00076	MMSYN1_0150	MMSYN1_0152	JCVISYN3A_0150	JCVISYN3A_0158	132	14745	TRUE	FALSE
MMSYN1_0152			PTS system glucose-specific eiic ba component	mRNA	TRUE					0.831708				0.584247				0.702467				OP_00077
MMSYN1_0153			glycosyl hydrolase_ family 31	mRNA	TRUE					0.332819				0.288627				0.867218				OP_00077
MMSYN1_0154	JCVISYN3A_0154	pepA; CARP	leucyl aminopeptidase	mRNA	FALSE	Genetic Information Processing	Folding, Sorting and Degradation	Peptidases	Quasiessential	2.82359	1.49122	0.528128	-1.33237	9.23555	4.57017	0.494845	-4.66538	3.27085	3.06472	0.93698	unaffected	OP_00078	MMSYN1_0153	MMSYN1_0155	JCVISYN3A_0482	JCVISYN3A_0505	91	152	TRUE	TRUE
MMSYN1_0155			PSEUDOGENE - conserved hypothetical protein	pseudo	TRUE					2.47772												OP_00080
MMSYN1_0156		trmB	tRNA (guanine-N(7)-)-methyltransferase	mRNA	TRUE					0.0158833				0.124684				7.84997				OP_00081
MMSYN1_0157		mgtE	magnesium transporter	mRNA	TRUE					0.00805497				0.126832				15.7458				OP_00081
MMSYN1_0158	JCVISYN3A_0158	ssrA	transfer-messenger RNA (ssrA)	tmRNA	FALSE					2.86274	28.9758	10.1217	26.1131								unaffected	OP_00082	MMSYN1_0155	MMSYN1_0159	JCVISYN3A_0151	JCVISYN3A_0165	124	144	TRUE	TRUE
MMSYN1_0159			putative liporotein	mRNA	TRUE					0.115638												OP_00083
MMSYN1_0160		abiGIA	abortive infection protein AbiGII	mRNA	TRUE					0.002005												OP_00084
MMSYN1_0161		abiGIB	abortive infection protein AbiGI	mRNA	TRUE					0.00168982				0.00653075				3.86477				OP_00085
MMSYN1_0162			PSEUDOGENE - putative lipoprotein_ authentic frameshift	pseudo	TRUE					0.144893												OP_00086
MMSYN1_0163	JCVISYN3A_0163	alaRS	alanine--tRNA ligase	mRNA	FALSE	Genetic Information Processing	Translation	tRNA loading	Essential	0.381854	0.235801	0.617516	-0.146053	1.10758	1.24577	1.12477	0.138197	2.90053	5.28317	1.82145	unaffected	OP_00087	MMSYN1_0164	MMSYN1_0162	JCVISYN3A_0164	JCVISYN3A_0116	10175	114	FALSE	TRUE
MMSYN1_0164	JCVISYN3A_0164		conserved hypothetical protein	mRNA	FALSE	Unclear	No Kegg ortholog	Function unknown	Quasiessential	0.00645614	0.0517607	8.01728	0.0453046	0.111901	0.277858	2.48307	0.165957	17.3325	5.36812	0.309715	unaffected	OP_00088	MMSYN1_0170	MMSYN1_0163	JCVISYN3A_0195	JCVISYN3A_0163	9607	2878	FALSE	FALSE
MMSYN1_0165	JCVISYN3A_0165	amiC	oligopeptide ABC transporter_ permease component	mRNA	FALSE	Metabolism	Membrane Transport	Amino acid and peptides	Quasiessential	0.758793	0.589908	0.777429	-0.168885	0.124242	0.142968	1.15072	0.0187254	0.163737	0.242356	1.48016	unaffected	OP_00089	MMSYN1_0159	MMSYN1_0166	JCVISYN3A_0158	JCVISYN3A_0166	8145	3590	FALSE	FALSE
MMSYN1_0166	JCVISYN3A_0166	oppC	oligopeptide ABC transporter_ permease component I	mRNA	FALSE	Metabolism	Membrane Transport	Amino acid and peptides	Quasiessential	0.535452	0.492943	0.920611	-0.0425091	0.121089	0.115115	0.950663	-0.00597416	0.226144	0.233526	1.03264	unaffected	OP_00090	MMSYN1_0165	MMSYN1_0167	JCVISYN3A_0165	JCVISYN3A_0167	7119	4850	FALSE	FALSE
MMSYN1_0167	JCVISYN3A_0167	amiE	oligopeptide ABC transporter_ ATP-binding component	mRNA	FALSE	Metabolism	Membrane Transport	Amino acid and peptides	Quasiessential	0.44971	0.399129	0.887526	-0.0505808	0.440966	0.47487	1.07689	0.0339043	0.980556	1.18977	1.21336	unaffected	OP_00091	MMSYN1_0166	MMSYN1_0168	JCVISYN3A_0166	JCVISYN3A_0168	5405	5874	FALSE	FALSE
MMSYN1_0168	JCVISYN3A_0168	amiF	ABC transporter_ ATP-binding protein_ putative	mRNA	FALSE	Metabolism	Membrane Transport	Amino acid and peptides	Quasiessential	0.373558	0.379059	1.01473	0.0055014	0.850938	0.743187	0.873374	-0.107751	2.27793	1.96061	0.860699	unaffected	OP_00092	MMSYN1_0167	MMSYN1_0169	JCVISYN3A_0167	JCVISYN3A_0169	3535	7576	FALSE	FALSE
MMSYN1_0169	JCVISYN3A_0169	amiA	putative liporotein	mRNA	FALSE	Metabolism	Membrane Transport	Amino acid and peptides	Quasiessential	0.923109	0.907567	0.983163	-0.0155425	0.612467	0.567498	0.926577	-0.0449692	0.663483	0.625296	0.942445	unaffected	OP_00092	MMSYN1_0168	MMSYN1_0172	JCVISYN3A_0168	JCVISYN3A_0202	417	9461	TRUE	FALSE
MMSYN1_0170			ATPase	mRNA	TRUE					0.0039308				0.00485113				1.23413				OP_00093
MMSYN1_0171			ATPase	mRNA	TRUE					0.117565				0.181981				1.54793				OP_00094
MMSYN1_0172			conserved hypothetical protein	mRNA	TRUE					0.180146				0.23466				1.30261				OP_00095
MMSYN1_0173			mycoides cluster lipoprotein_ LppA/P72 family	mRNA	TRUE					0.0591461				0.156492				2.64586				OP_00096
MMSYN1_0174			conserved hypothetical protein	mRNA	TRUE					0.287878
MMSYN1_0175			mycoides cluster lipoprotein_ LppA/P72 family	mRNA	TRUE					0.0874653				0.217589				2.48771				OP_00097
MMSYN1_0176		pgmB	beta-phosphoglucomutase	mRNA	TRUE					0.224844				0.122237				0.543655				OP_00098
MMSYN1_0177			neopullulanase	mRNA	TRUE					0.106622				0.140328				1.31612				OP_00098
MMSYN1_0178			neopullulanase	mRNA	TRUE					0.572219				0.334671				0.584865				OP_00099
MMSYN1_0179			putative liporotein	mRNA	TRUE					0.240759				1.1138				4.62621				OP_00100
MMSYN1_0180			putative liporotein	mRNA	TRUE					0.594289				2.35268				3.95881				OP_00101
MMSYN1_0181			hypothetical protein	mRNA	TRUE					0.00419894												OP_00101
MMSYN1_0182			PSEUDOGENE - maltosaccharide ABC transporter_ permease	pseudo	TRUE					0.227433												OP_00101
MMSYN1_0183			maltose ABC transporter permease protein	mRNA	TRUE					0.235095				0.403317				1.71555				OP_00101
MMSYN1_0184			multiple sugar-binding transport ATP-binding protein MsmK	mRNA	TRUE					0.553521				0.634677				1.14662				OP_00101
MMSYN1_0185			glycosyl hydrolase_ family 65	mRNA	TRUE					0.303564				0.886389				2.91994				OP_00102
MMSYN1_0186			trehalose-6-phosphate hydrolase (Alpha_alpha-phosphotrehalase)	mRNA	TRUE					0.283885				0.685399				2.41436				OP_00103
MMSYN1_0187			transcriptional regulator_ GntR family	mRNA	TRUE					0.302108				3.48398				11.5322				OP_00103
MMSYN1_0188		pepF	oligoendopeptidase F	mRNA	TRUE					0.655085				2.56415				3.91423				OP_00104
MMSYN1_0189			conserved hypothetical protein	mRNA	TRUE					0.0967275				2.87725				29.7459				OP_00104
MMSYN1_0190			leucyl aminopeptidase	mRNA	TRUE					0.628907				0.371435				0.590604				OP_00104
MMSYN1_0191			ATPase	mRNA	TRUE					0.00335176												OP_00105
MMSYN1_0192			chromate ion transporter	mRNA	TRUE					0.11427				0.000956598				0.00837138				OP_00106
MMSYN1_0193			chromate ion transporter	mRNA	TRUE					0.0858657												OP_00106
MMSYN1_0194			PSEUDOGENE - conserved hypothetical protein	pseudo	TRUE					0.0810236												OP_00107
MMSYN1_0195	JCVISYN3A_0195	potC	ABC transporter_ permease protein	mRNA	FALSE	Metabolism	Membrane Transport	Polyamines	Quasiessential	0.138579	0.170741	1.23208	0.0321615	0.255513	0.328001	1.2837	0.0724885	1.8438	1.92105	1.0419	unaffected	OP_00108	MMSYN1_0196	MMSYN1_0191	JCVISYN3A_0196	JCVISYN3A_0164	5865	442	FALSE	TRUE
MMSYN1_0196	JCVISYN3A_0196	potB	spermidine/putrescine ABC transporter_ permease protein	mRNA	FALSE	Metabolism	Membrane Transport	Polyamines	Quasiessential	0.129533	0.206493	1.59413	0.0769594	0.118717	0.199192	1.67787	0.0804744	0.916502	0.964644	1.05253	unaffected	OP_00108	MMSYN1_0197	MMSYN1_0195	JCVISYN3A_0197	JCVISYN3A_0195	4888	3537	FALSE	FALSE
MMSYN1_0197	JCVISYN3A_0197	potA	spermidine/putrescine import ATP-binding protein PotA	mRNA	FALSE	Metabolism	Membrane Transport	Polyamines	Quasiessential	0.180497	0.358737	1.9875	0.17824	0.618372	1.00199	1.62037	0.383617	3.42594	2.7931	0.815281	unaffected	OP_00108	MMSYN1_0198	MMSYN1_0196	JCVISYN3A_0198	JCVISYN3A_0196	3833	4529	FALSE	FALSE
MMSYN1_0198	JCVISYN3A_0198	rplT	ribosomal protein L20	mRNA	FALSE	Genetic Information Processing	Translation	Ribosome	Essential	3.02218	0.64206	0.212449	-2.38012	5.22853	2.82217	0.539763	-2.40636	1.73005	4.39549	2.54067	unaffected	OP_00109	MMSYN1_0199	MMSYN1_0197	JCVISYN3A_0199	JCVISYN3A_0197	3100	5958	FALSE	FALSE
MMSYN1_0199	JCVISYN3A_0199	rpmI	ribosomal protein L35	mRNA	FALSE	Genetic Information Processing	Translation	Ribosome	Essential	4.22896	1.70842	0.403981	-2.52054								unaffected	OP_00109	MMSYN1_0200	MMSYN1_0198	JCVISYN3A_0200	JCVISYN3A_0198	2890	6336	FALSE	FALSE
MMSYN1_0200	JCVISYN3A_0200	infC	translation initiation factor IF-3	mRNA	FALSE	Genetic Information Processing	Translation	Translation factors	Essential	2.7608	0.772468	0.279799	-1.98833	1.41334	1.09011	0.771299	-0.323233	0.511933	1.41121	2.75662	unaffected	OP_00109	MMSYN1_0201	MMSYN1_0199	JCVISYN3A_0201	JCVISYN3A_0199	2319	6553	FALSE	FALSE
MMSYN1_0201	JCVISYN3A_0201	def	peptide deformylase	mRNA	FALSE	Genetic Information Processing	Translation	Translation factors	Essential	0.403585	0.202186	0.500974	-0.2014	0.486293	0.363428	0.747344	-0.122865	1.20493	1.7975	1.49178	unaffected	OP_00109	MMSYN1_0205	MMSYN1_0200	JCVISYN3A_0218	JCVISYN3A_0200	1528	7287	FALSE	FALSE
MMSYN1_0202	JCVISYN3A_0202	rsmD	methyltransferase	mRNA	FALSE	Genetic Information Processing	Translation	Ribosome biogenesis	Quasiessential	0.0120312	0.0118597	0.985746	-0.000171491	0.34627	0.200575	0.579244	-0.145695	28.781	16.9123	0.58762	unaffected	OP_00110	MMSYN1_0194	MMSYN1_0203	JCVISYN3A_0169	JCVISYN3A_0203	897	7963	FALSE	FALSE
MMSYN1_0203	JCVISYN3A_0203	gmk	guanylate kinase (GMP kinase)	mRNA	FALSE	Metabolism	Central Carbon Metabolism	Nucleotide metabolism	Essential	0.146808	0.113655	0.774172	-0.0331533	0.433883	0.272127	0.627189	-0.161757	2.95545	2.39433	0.810141	unaffected	OP_00110	MMSYN1_0202	MMSYN1_0204	JCVISYN3A_0202	JCVISYN3A_0213	1	8523	TRUE	FALSE
MMSYN1_0204		sun	ribosomal RNA small subunit methyltransferase B	mRNA	TRUE					0.00699216				0.0726831				10.3949
MMSYN1_0205		typA	GTP-binding protein TypA/BipA	mRNA	TRUE					0.826979				0.508559				0.61496				OP_00111
MMSYN1_0206			PSEUDOGENE - putative lipoprotein_ authentic frameshift	pseudo	TRUE					0.0471682												OP_00112
MMSYN1_0207			putative liporotein	mRNA	TRUE					0.133954												OP_00112
MMSYN1_0208			putative liporotein	mRNA	TRUE					0.149745				0.000340101				0.0022712				OP_00112
MMSYN1_0209		murQ	N-acetylmuramic acid 6-phosphate etherase	mRNA	TRUE					0.042963
MMSYN1_0210			PTS system N-acetylmuramic acid-specific eiibc component (eiibc-murnac)	mRNA	TRUE					0.0590436
MMSYN1_0211			transcription regulator GntR	mRNA	TRUE					0.00501879				0.0129449				2.57928				OP_00114
MMSYN1_0212			conserved hypothetical protein	mRNA	TRUE					0.00181739												OP_00114
MMSYN1_0213	JCVISYN3A_0213	eno	phosphopyruvate hydratase	mRNA	FALSE	Metabolism	Central Carbon Metabolism	Glycolysis	Essential	4.09128	1.51003	0.369086	-2.58124	9.34321	3.52239	0.376999	-5.82083	2.28369	2.33265	1.02144	unaffected	OP_00115	MMSYN1_0208	MMSYN1_0214	JCVISYN3A_0203	JCVISYN3A_0214	1962	207	FALSE	TRUE
MMSYN1_0214	JCVISYN3A_0214	pgpA	PAP2 superfamily domain membrane protein	mRNA	FALSE	Metabolism	Biosynthesis	Lipid metabolism	Quasiessential	0.015411	0.00587452	0.381191	-0.00953644		0.00982259				1.67207		unaffected	OP_00116	MMSYN1_0213	MMSYN1_0215	JCVISYN3A_0213	JCVISYN3A_0215	1074	1629	FALSE	FALSE
MMSYN1_0215	JCVISYN3A_0215	yrrK; yqgF	conserved hypothetical protein	mRNA	FALSE	Genetic Information Processing	Translation	Ribosome biogenesis	Essential	0.321136	0.109937	0.342338	-0.211199	0.0451975	0.125205	2.77017	0.080007	0.140742	1.13887	8.0919	unaffected	OP_00116	MMSYN1_0214	MMSYN1_0216	JCVISYN3A_0214	JCVISYN3A_0216	641	2452	FALSE	FALSE
MMSYN1_0216	JCVISYN3A_0216	hptA	hypoxanthine phosphoribosyltransferase	mRNA	FALSE	Metabolism	Central Carbon Metabolism	Nucleotide metabolism	Quasiessential	0.369014	0.16343	0.442882	-0.205584	0.753321	1.52014	2.01792	0.766819	2.04145	9.3015	4.55633	unaffected	OP_00116	MMSYN1_0215	MMSYN1_0220	JCVISYN3A_0215	JCVISYN3A_0220	63	2889	TRUE	FALSE
MMSYN1_0217			glycerol uptake facilitator protein	mRNA	TRUE					4.30792				1.1398				0.264581				OP_00117
MMSYN1_0218	JCVISYN3A_0218	glpK	glycerol kinase	mRNA	FALSE	Metabolism	Biosynthesis	Lipid metabolism	Essential	3.00074	1.21493	0.404875	-1.78582	5.41751	2.45639	0.453417	-2.96112	1.80539	2.02184	1.11989	promoter_proximity_changed	OP_00117	MMSYN1_0219	MMSYN1_0217	JCVISYN3A_0238	JCVISYN3A_0201	16	41	TRUE	TRUE
MMSYN1_0219		glpO	glycerol oxydase	mRNA	TRUE					3.02994				1.85144				0.611047				OP_00117
MMSYN1_0220	JCVISYN3A_0220	pfkA	6-phosphofructokinase	mRNA	FALSE	Metabolism	Central Carbon Metabolism	Glycolysis	Essential	1.42548	0.691939	0.485408	-0.733541	1.81325	0.917773	0.506148	-0.895476	1.27203	1.32638	1.04273	unaffected	OP_00118	MMSYN1_0216	MMSYN1_0221	JCVISYN3A_0216	JCVISYN3A_0221	4175	334	FALSE	TRUE
MMSYN1_0221	JCVISYN3A_0221	pyk	pyruvate kinase	mRNA	FALSE	Metabolism	Central Carbon Metabolism	Glycolysis	Essential	1.7661	0.902054	0.510761	-0.864044	2.78078	0.945533	0.340024	-1.83525	1.57453	1.0482	0.665721	unaffected	OP_00119	MMSYN1_0220	MMSYN1_0222	JCVISYN3A_0220	JCVISYN3A_0222	2668	1385	FALSE	FALSE
MMSYN1_0222	JCVISYN3A_0222	thrRS	threonine--tRNA ligase	mRNA	FALSE	Genetic Information Processing	Translation	tRNA loading	Essential	0.272961	0.0972151	0.35615	-0.175746	0.87542	0.69759	0.796863	-0.17783	3.20713	7.17574	2.23744	unaffected	OP_00119	MMSYN1_0221	MMSYN1_0223	JCVISYN3A_0221	JCVISYN3A_0227	484	3086	TRUE	FALSE
MMSYN1_0223			NADH oxidase (noxase)	mRNA	TRUE					7.44965				17.903				2.4032				OP_00120
MMSYN1_0224			probable lipoate-protein ligase A (Lipoate--proteinligase)	mRNA	TRUE					6.12674				1.96588				0.320868				OP_00120
MMSYN1_0225		pdhA	pyruvate dehydrogenase (acetyl-transferring) E1 component_ alpha subunit	mRNA	TRUE					7.62913				18.9629				2.48559				OP_00120,OP_00121
MMSYN1_0226		pdhB	pyruvate dehydrogenase E1 component subunit beta (Scomplex_ 36 kDa subunit)	mRNA	TRUE					7.07201				10.6887				1.51141				OP_00121
MMSYN1_0227	JCVISYN3A_0227	pdhC	dihydrolipoamide acetyltransferase component of pyruvate dehydrogenase complex	mRNA	FALSE	Metabolism	Central Carbon Metabolism	Pyruvate metabolism	Nonessential	7.64946	3.42604	0.44788	-4.22342	8.8195	3.0051	0.340734	-5.81439	1.15296	0.877136	0.760771	promoter_lost	OP_00121	MMSYN1_0226	MMSYN1_0228	JCVISYN3A_0222	JCVISYN3A_0228	4162	29	FALSE	TRUE
MMSYN1_0228	JCVISYN3A_0228	lpdA	dihydrolipoyl dehydrogenase	mRNA	FALSE	Metabolism	Central Carbon Metabolism	Pyruvate metabolism	Nonessential	8.86886	3.22707	0.363866	-5.64179	5.69345	1.93774	0.340345	-3.75571	0.64196	0.600462	0.935358	promoter_lost	OP_00121	MMSYN1_0227	MMSYN1_0229	JCVISYN3A_0227	JCVISYN3A_0229	2254	1373	FALSE	FALSE
MMSYN1_0229	JCVISYN3A_0229	pta	phosphate acetyltransferase	mRNA	FALSE	Metabolism	Central Carbon Metabolism	Pyruvate metabolism	Essential	8.16292	2.22898	0.273061	-5.93394	2.47252	0.654618	0.264758	-1.8179	0.302896	0.293685	0.96959	promoter_lost	OP_00121	MMSYN1_0228	MMSYN1_0230	JCVISYN3A_0228	JCVISYN3A_0230	1264	3284	FALSE	FALSE
MMSYN1_0230	JCVISYN3A_0230	ackA	acetate kinase	mRNA	FALSE	Metabolism	Central Carbon Metabolism	Pyruvate metabolism	Essential	7.54531	1.46421	0.194056	-6.0811	3.76049	1.65554	0.440247	-2.10495	0.498388	1.13067	2.26866	promoter_lost	OP_00121	MMSYN1_0229	MMSYN1_0231	JCVISYN3A_0229	JCVISYN3A_0233	70	4265	TRUE	FALSE
MMSYN1_0231			putative liporotein	mRNA	TRUE					0.0947591				0.0266578				0.281321				OP_00122
MMSYN1_0232		coaD	pantetheine-phosphate adenylyltransferase	mRNA	TRUE					0.00464572				0.0407918				8.7805				OP_00122
MMSYN1_0233	JCVISYN3A_0233	ptsI	phosphoenolpyruvate-protein phosphotransferase	mRNA	FALSE	Metabolism	Membrane Transport	Carbohydrates	Essential	0.761068	0.393302	0.516777	-0.367766	1.71344	1.03125	0.60186	-0.68219	2.25137	2.62204	1.16464	promoter_lost	OP_00122	MMSYN1_0232	MMSYN1_0234	JCVISYN3A_0230	JCVISYN3A_0234	910	98	FALSE	TRUE
MMSYN1_0234	JCVISYN3A_0234	crr	PTS system glucose-specific eiicba component (eiicba-glc) (eii-glc/eiii-glc)	mRNA	FALSE	Metabolism	Membrane Transport	Carbohydrates	Essential	3.41635	1.40295	0.410657	-2.0134	1.36204	0.674101	0.49492	-0.68794	0.398683	0.480488	1.20519	promoter_lost	OP_00122	MMSYN1_0233	MMSYN1_0235	JCVISYN3A_0233	JCVISYN3A_0235	364	1901	FALSE	FALSE
MMSYN1_0235	JCVISYN3A_0235		conserved hypothetical protein	mRNA	FALSE	Unclear	No Kegg ortholog	Function unknown	Quasiessential	0.325988	0.261162	0.801139	-0.0648265	0.0126584	0.0695481	5.49423	0.0568897	0.0388308	0.266303	6.85802	promoter_lost	OP_00122	MMSYN1_0234	MMSYN1_0236	JCVISYN3A_0234	JCVISYN3A_0239	73	2366	TRUE	FALSE
MMSYN1_0236		dhaL	dihydroxyacetone kinase_ L subunit	mRNA	TRUE					0.411972				1.05387				2.55811				OP_00123
MMSYN1_0237			dihydroxyacetone kinase_ phosphotransfer subunit	mRNA	TRUE					0.601182				0.0292309				0.0486223				OP_00123
MMSYN1_0238	JCVISYN3A_0238	rpsD	ribosomal protein S4	mRNA	FALSE	Genetic Information Processing	Translation	Ribosome	Essential	2.67197	1.2719	0.476015	-1.40007	6.56002	5.34111	0.814191	-1.21891	2.45512	4.19932	1.71043	unaffected	OP_00124	MMSYN1_0246	MMSYN1_0219	JCVISYN3A_0247	JCVISYN3A_0218	3373	46	FALSE	TRUE
MMSYN1_0239	JCVISYN3A_0239	-/ezrA	conserved hypothetical protein	mRNA	FALSE	Cellular Processes	Cell Growth	Cell division	Nonessential	0.000918879	0.00681014	7.41136	0.00589126	0.0183013	0.0370807	2.02612	0.0187793	19.917	5.44492	0.27338	unaffected	OP_00125	MMSYN1_0237	MMSYN1_0240	JCVISYN3A_0235	JCVISYN3A_0240	1331	927	FALSE	FALSE
MMSYN1_0240	JCVISYN3A_0240	thiI	thiamine biosynthesis/tRNA modification protein ThiI	mRNA	FALSE	Genetic Information Processing	Translation	tRNA biogenesis	Quasiessential	0.178171	0.0488783	0.274333	-0.129293	0.322003	0.246744	0.766278	-0.0752591	1.80726	5.04812	2.79324	unaffected	OP_00126	MMSYN1_0239	MMSYN1_0241	JCVISYN3A_0239	JCVISYN3A_0270	136	2722	TRUE	FALSE
MMSYN1_0241		ctpA	PSEUDOGENE - carboxyl terminal peptidase activity of this gene was confirmed by Mary Brown and Ayman Alam at the University of Florida	pseudo	TRUE					0.349113												OP_00127
MMSYN1_0242			conserved hypothetical protein	mRNA	TRUE					0.000107473												OP_00128
MMSYN1_0243			putative liporotein	mRNA	TRUE					0.00147366												OP_00129
MMSYN1_0244			putative liporotein	mRNA	TRUE					0.00746333												OP_00130
MMSYN1_0245			putative membrane protein	mRNA	TRUE					0.290245				0.152596				0.525749				OP_00131
MMSYN1_0246			E1-E2 ATPase subfamily_ putative	mRNA	TRUE					0.40806				0.105904				0.25953				OP_00132
MMSYN1_0247	JCVISYN3A_0247	ysxC; yihA	ribosome biogenesis GTP-binding protein YsxC	mRNA	FALSE	Genetic Information Processing	Translation	Ribosome biogenesis	Essential	0.137445	0.176678	1.28545	0.0392331	0.149909	0.353912	2.36084	0.204002	1.09068	2.00314	1.83659	context_only	OP_00132	MMSYN1_0248	MMSYN1_0246	JCVISYN3A_0248	JCVISYN3A_0238	1909	10	FALSE	TRUE
MMSYN1_0248	JCVISYN3A_0248		conserved hypothetical protein	mRNA	FALSE	Unclear	No Kegg ortholog	Function unknown	Nonessential	0.00929412	0.0473556	5.09522	0.0380615	0.0145728	0.0557003	3.82221	0.0411275	1.56796	1.17621	0.750156	readthrough_exposed	OP_00133	MMSYN1_0249	MMSYN1_0247	JCVISYN3A_0249	JCVISYN3A_0247	1355	594	FALSE	FALSE
MMSYN1_0249	JCVISYN3A_0249		conserved hypothetical protein	mRNA	FALSE	Unclear	No Kegg ortholog	Function unknown	Essential	0.00145732	0.0406584	27.8995	0.0392011	0.0339419	0.168388	4.96107	0.134446	23.2907	4.14153	0.177819	readthrough_exposed	OP_00133	MMSYN1_0250	MMSYN1_0248	JCVISYN3A_0250	JCVISYN3A_0248	775	1156	FALSE	FALSE
MMSYN1_0250	JCVISYN3A_0250		conserved hypothetical protein	mRNA	FALSE	Unclear	No Kegg ortholog	Function unknown	Nonessential	0.000774555	0.0398539	51.454	0.0390793	0.462615	0.651926	1.40922	0.189312	597.266	16.3579	0.027388	readthrough_exposed	OP_00133	MMSYN1_0252	MMSYN1_0249	JCVISYN3A_0253	JCVISYN3A_0249	83	1737	TRUE	FALSE
MMSYN1_0251			conserved hypothetical protein	mRNA	TRUE					0.000245901				0.0266978				108.571
MMSYN1_0252			oxidoreductase	mRNA	TRUE					0.240837				0.236593				0.982378				OP_00134
MMSYN1_0253	JCVISYN3A_0253	greA	transcription elongation factor GreA	mRNA	FALSE	Genetic Information Processing	Translation	Translation factors	Essential	1.60974	0.300483	0.186665	-1.30926	3.71831	4.14558	1.11491	0.427268	2.30988	13.7964	5.97279	context_only	OP_00134	MMSYN1_0254	MMSYN1_0252	JCVISYN3A_0254	JCVISYN3A_0250	1893	44	FALSE	TRUE
MMSYN1_0254	JCVISYN3A_0254	uvrC	excinuclease ABC subunit C	mRNA	FALSE	Genetic Information Processing	DNA Maintenance	Nucleotide excision repair	Quasiessential	0.00912661	0.0329766	3.61324	0.02385	0.0648582	0.125296	1.93184	0.0604375	7.1065	3.79953	0.534656	promoter_lost	OP_00135	MMSYN1_0255	MMSYN1_0253	JCVISYN3A_0257	JCVISYN3A_0253	16	640	TRUE	FALSE
MMSYN1_0255			conserved hypothetical protein	mRNA	TRUE					0.00220842				0.102112				46.2378				OP_00135,OP_00136
MMSYN1_0256			Amino acid permease superfamily protein	mRNA	TRUE					0.356682												OP_00136
MMSYN1_0257	JCVISYN3A_0257	rnjB	hydrolase	mRNA	FALSE	Genetic Information Processing	Folding, Sorting and Degradation	RNA degradation	Essential	0.569376	0.328794	0.577464	-0.240582	0.872892	0.741819	0.84984	-0.131074	1.53307	2.25618	1.47168	readthrough_exposed	OP_00137	MMSYN1_0258	MMSYN1_0256	JCVISYN3A_0259	JCVISYN3A_0254	125	106	TRUE	TRUE
MMSYN1_0258			oxidoreductase	mRNA	TRUE					0.352181				0.581898				1.65227				OP_00138
MMSYN1_0259	JCVISYN3A_0259	nadK	NAD(+)/nadh kinase_ putative	mRNA	FALSE	Metabolism	Biosynthesis	Cofactor biosynthesis	Essential	0.141431	0.0680083	0.480859	-0.0734226	0.409405	0.285351	0.696989	-0.124054	2.89474	4.19582	1.44947	context_only	OP_00138	MMSYN1_0260	MMSYN1_0258	JCVISYN3A_0260	JCVISYN3A_0257	2816	14	FALSE	TRUE
MMSYN1_0260	JCVISYN3A_0260	valRS	valine--tRNA ligase	mRNA	FALSE	Genetic Information Processing	Translation	tRNA loading	Essential	0.174382	0.117107	0.671555	-0.0572749	0.224487	0.340866	1.51842	0.116379	1.28733	2.91071	2.26105	promoter_disconnected	OP_00139	MMSYN1_0261	MMSYN1_0259	JCVISYN3A_0262	JCVISYN3A_0259	87	922	TRUE	FALSE
MMSYN1_0261		thiN	PSEUDOGENE - thiamine diphosphokinase	pseudo	TRUE					0.254971												OP_00139
MMSYN1_0262	JCVISYN3A_0262	rpe	PSEUDOGENE -ribulose-phosphate 3-epimerase	pseudo	FALSE	Metabolism	Central Carbon Metabolism	Pentose phosphate metabolism	Quasiessential	0.54341	0.226884	0.417518	-0.316526		0.523393				2.30688		promoter_proximity_changed	OP_00139	MMSYN1_0263	MMSYN1_0261	JCVISYN3A_0263	JCVISYN3A_0260	2044	0	FALSE	TRUE
MMSYN1_0263	JCVISYN3A_0263	rsgA; engC	ribosome small subunit-dependent GTPase A	mRNA	FALSE	Genetic Information Processing	Translation	Ribosome biogenesis	Quasiessential	0.143102	0.0998706	0.697897	-0.0432315	0.0746623	0.0438476	0.587279	-0.0308147	0.521741	0.439044	0.841497	promoter_proximity_changed	OP_00139	MMSYN1_0264	MMSYN1_0262	JCVISYN3A_0264	JCVISYN3A_0262	1140	764	FALSE	FALSE
MMSYN1_0264	JCVISYN3A_0264	prkC; stkP	serine/threonine protein kinase	mRNA	FALSE	Metabolism	Other Enzymes	Protein kinases	Quasiessential	0.174967	0.0782542	0.44725	-0.0967133	0.0637457	0.000912	0.0143068	-0.0628337	0.364329	0.0116543	0.0319885	promoter_proximity_changed	OP_00139,OP_00140	MMSYN1_0268	MMSYN1_0263	JCVISYN3A_0287	JCVISYN3A_0263	15	1676	TRUE	FALSE
MMSYN1_0265		tnpA_6	IS1296 transposase protein A	mRNA	TRUE					0.118109												OP_00417
MMSYN1_0267		tnpB_6	IS1296 transposase protein B	mRNA	TRUE					0.202459
MMSYN1_0268			PSEUDOGENE - serine/threonine phosphatase_ degenerate	pseudo	TRUE					0.147217												OP_00140
MMSYN1_0269			conserved hypothetical protein	mRNA	TRUE					0.000327109												OP_00141
MMSYN1_0270	JCVISYN3A_0270	tsaE; yjeE	ATPase_ YjeE family	mRNA	FALSE	Genetic Information Processing	Translation	tRNA biogenesis	Essential	0.000741321	0.0134205	18.1034	0.0126791	0.135736	0.26707	1.96758	0.131334	183.1	19.9002	0.108685	unaffected	OP_00142	MMSYN1_0251	MMSYN1_0271	JCVISYN3A_0240	JCVISYN3A_0271	565	121	FALSE	TRUE
MMSYN1_0271	JCVISYN3A_0271	tsaB; yeaZ	glycoprotease family protein	mRNA	FALSE	Genetic Information Processing	Translation	tRNA biogenesis	Essential		0.0198436			0.147434	0.161487	1.09532	0.0140528		8.13799		unaffected	OP_00142	MMSYN1_0270	MMSYN1_0273	JCVISYN3A_0270	JCVISYN3A_0280	0	539	TRUE	FALSE
MMSYN1_0272			efflux ABC transporter_ permease protein	mRNA	TRUE					0.0204172				0.00131989				0.064646				OP_00143
MMSYN1_0273			hypothetical protein	mRNA	TRUE					0.000885512												OP_00144
MMSYN1_0274			putative liporotein	mRNA	TRUE					0.165183				0.0167491				0.101397				OP_00145
MMSYN1_0275			putative liporotein	mRNA	TRUE					0.0118908				0.0177628				1.49383				OP_00146
MMSYN1_0276			PSEUDOGENE - putative liporotein	pseudo	TRUE																	OP_00147
MMSYN1_0277			putative liporotein	mRNA	TRUE					0.0344696				0.0180582				0.523888
MMSYN1_0278			PTS system fructose-specific enzyme iiabc component	mRNA	TRUE					1.43685				0.301967				0.210159				OP_00148
MMSYN1_0279			conserved hypothetical protein	mRNA	TRUE					0.013657												OP_00149
MMSYN1_0280	JCVISYN3A_0280		tRNA-Ser	tRNA	FALSE					0.0233821	0.00129929	0.0555676	-0.0220828								unaffected	OP_00150	MMSYN1_0279	MMSYN1_0281	JCVISYN3A_0271	JCVISYN3A_0281	2836	243	FALSE	TRUE
MMSYN1_0281	JCVISYN3A_0281		conserved hypothetical protein	mRNA	FALSE	Unclear	No Kegg ortholog	Function unknown	Essential	0.0114828	0.00748273	0.651645	-0.00400011	0.0900984	0.0984367	1.09255	0.00833831	7.84635	13.1552	1.6766	unaffected	OP_00150	MMSYN1_0280	MMSYN1_0282	JCVISYN3A_0280	JCVISYN3A_0282	2036	452	FALSE	FALSE
MMSYN1_0282	JCVISYN3A_0282	proRS	proline--tRNA ligase	mRNA	FALSE	Genetic Information Processing	Translation	tRNA loading	Essential	0.218886	0.0550579	0.251536	-0.163829	0.542887	0.518536	0.955146	-0.0243507	2.48022	9.41801	3.79725	unaffected	OP_00150	MMSYN1_0281	MMSYN1_0283	JCVISYN3A_0281	JCVISYN3A_0283	631	1113	FALSE	FALSE
MMSYN1_0283	JCVISYN3A_0283	rnhA	ribonuclease HI	mRNA	FALSE	Genetic Information Processing	DNA Maintenance	DNA replication	Essential	0.0875208	0.0848568	0.969562	-0.00266398	0.144671	0.148275	1.02491	0.00360433	1.65299	1.74736	1.05709	unaffected	OP_00151	MMSYN1_0282	MMSYN1_0284	JCVISYN3A_0282	JCVISYN3A_0285	1	2550	TRUE	FALSE
MMSYN1_0284			conserved hypothetical protein	mRNA	TRUE					0.00707846				0.0118762				1.6778				OP_00152
MMSYN1_0285	JCVISYN3A_0285	lepA; EF4	GTP-binding protein LepA	mRNA	FALSE	Genetic Information Processing	Translation	Translation factors	Quasiessential	0.355001	0.149983	0.422486	-0.205018	0.218924	0.434467	1.98456	0.215543	0.616686	2.89678	4.69733	promoter_lost	OP_00152	MMSYN1_0284	MMSYN1_0286	JCVISYN3A_0283	JCVISYN3A_0286	5855	25	FALSE	TRUE
MMSYN1_0286	JCVISYN3A_0286		PSEUDOGENE - conserved hypothetical protein	pseudo	FALSE	Unclear	No Kegg ortholog	Function unknown	Essential	0.0549734	0.0933634	1.69834	0.0383899		0.0166426				0.178256		context_only		MMSYN1_0285	MMSYN1_0289	JCVISYN3A_0285	JCVISYN3A_0289	5023	1853	FALSE	FALSE
MMSYN1_0287	JCVISYN3A_0287	aspRS	aspartate--tRNA ligase	mRNA	FALSE	Genetic Information Processing	Translation	tRNA loading	Essential	0.411294	0.138724	0.337286	-0.27257	0.458722	0.299715	0.653369	-0.159008	1.11532	2.16052	1.93714	unaffected	OP_00153	MMSYN1_0288	MMSYN1_0278	JCVISYN3A_0288	JCVISYN3A_0264	3282	2676	FALSE	FALSE
MMSYN1_0288	JCVISYN3A_0288	hisRS	histidine--tRNA ligase	mRNA	FALSE	Genetic Information Processing	Translation	tRNA loading	Essential	0.194513	0.108947	0.560103	-0.0855656	0.456258	0.581369	1.27421	0.125111	2.34564	5.33624	2.27496	unaffected	OP_00153	MMSYN1_0292	MMSYN1_0287	JCVISYN3A_0297	JCVISYN3A_0287	2029	4409	FALSE	FALSE
MMSYN1_0289	JCVISYN3A_0289	rbfA	ribosome-binding factor A	mRNA	FALSE	Genetic Information Processing	Translation	Ribosome biogenesis	Quasiessential	0.383756	0.264716	0.689804	-0.11904	3.57687	1.69663	0.474334	-1.88024	9.32068	6.40923	0.687636	unaffected	OP_00154	MMSYN1_0286	MMSYN1_0290	JCVISYN3A_0286	JCVISYN3A_0290	1491	5838	FALSE	FALSE
MMSYN1_0290	JCVISYN3A_0290	truB	tRNA pseudouridine synthase B	mRNA	FALSE	Genetic Information Processing	Translation	tRNA biogenesis	Quasiessential	0.00189163	0.0085495	4.51965	0.00665787	0.0123568	0.00512442	0.414705	-0.00723237	6.53235	0.599382	0.0917559	unaffected	OP_00155	MMSYN1_0289	MMSYN1_0291	JCVISYN3A_0289	JCVISYN3A_0291	563	6241	FALSE	FALSE
MMSYN1_0291	JCVISYN3A_0291	ribF	riboflavin kinase (Flavokinase)	mRNA	FALSE	Metabolism	Biosynthesis	Cofactor biosynthesis	Essential	0.0045089	0.0103489	2.29521	0.00583996	0.150365	0.0716644	0.476602	-0.078701	33.3486	6.92486	0.207651	unaffected	OP_00155	MMSYN1_0290	MMSYN1_0294	JCVISYN3A_0290	JCVISYN3A_0294	22	7106	TRUE	FALSE
MMSYN1_0292			peptidase_ S41 family	mRNA	TRUE					0.136983				0.000563462				0.00411337				OP_00156
MMSYN1_0293			putative liporotein	mRNA	TRUE					0.0543187				0.00842164				0.155041				OP_00156
MMSYN1_0294	JCVISYN3A_0294	rpsO	ribosomal protein S15	mRNA	FALSE	Genetic Information Processing	Translation	Ribosome	Quasiessential	3.04705	0.439071	0.144097	-2.60798	0.139627	0.176089	1.26114	0.0364618	0.0458237	0.401049	8.75201	new_promoter_fusion	OP_00158	MMSYN1_0291	MMSYN1_0295	JCVISYN3A_0291	JCVISYN3A_0295	13272	212	FALSE	TRUE
MMSYN1_0295	JCVISYN3A_0295		tRNA-Gly	tRNA	FALSE					0.0165982	0.0373588	2.25077	0.0207605								new_promoter_fusion	OP_00158	MMSYN1_0294	MMSYN1_0296	JCVISYN3A_0294	JCVISYN3A_0296	13139	538	FALSE	FALSE
MMSYN1_0296	JCVISYN3A_0296		conserved hypothetical protein	mRNA	FALSE	Unclear	No Kegg ortholog	Function unknown	Essential	0.018611	0.0518154	2.78412	0.0332044	0.126202	0.136624	1.08258	0.0104217	6.78105	2.63674	0.38884	unaffected	OP_00159	MMSYN1_0295	MMSYN1_0307	JCVISYN3A_0295	JCVISYN3A_0308	12397	709	FALSE	FALSE
MMSYN1_0297	JCVISYN3A_0297	infB	translation initiation factor IF-2	mRNA	FALSE	Genetic Information Processing	Translation	Translation factors	Essential	1.81317	1.31454	0.724999	-0.498623	1.01212	1.33336	1.3174	0.321243	0.558205	1.01432	1.8171	unaffected	OP_00160	MMSYN1_0298	MMSYN1_0293	JCVISYN3A_0298	JCVISYN3A_0288	10516	1372	FALSE	FALSE
MMSYN1_0298	JCVISYN3A_0298	-/ylxR	ribosomal protein L7A family	mRNA	FALSE	Genetic Information Processing	Transcription	Transcription factors	Quasiessential	0.324035	0.11073	0.341721	-0.213305	0.10985	0.12316	1.12117	0.0133109	0.339005	1.11226	3.28096	unaffected	OP_00160	MMSYN1_0299	MMSYN1_0297	JCVISYN3A_0299	JCVISYN3A_0297	10195	3256	FALSE	FALSE
MMSYN1_0299	JCVISYN3A_0299	ylxR/ylxQ	conserved hypothetical protein	mRNA	FALSE	Unclear	No Kegg ortholog	Function unknown	Quasiessential	0.0699499	0.145178	2.07546	0.075228	0.438183	0.438167	0.999965	-1.53618e-05	6.26423	3.01814	0.481805	unaffected	OP_00160	MMSYN1_0300	MMSYN1_0298	JCVISYN3A_0300	JCVISYN3A_0298	9927	3542	FALSE	FALSE
MMSYN1_0300	JCVISYN3A_0300	nusA	transcription elongation factor NusA	mRNA	FALSE	Genetic Information Processing	Transcription	Transcription factors	Essential	0.607035	0.279738	0.460827	-0.327297	1.02074	0.798051	0.781837	-0.222687	1.68151	2.85285	1.6966	unaffected	OP_00160	MMSYN1_0301	MMSYN1_0299	JCVISYN3A_0301	JCVISYN3A_0299	8192	3804	FALSE	FALSE
MMSYN1_0301	JCVISYN3A_0301	rimP	conserved hypothetical protein	mRNA	FALSE	Genetic Information Processing	Translation	Ribosome biogenesis	Quasiessential	0.258772	0.0612475	0.236685	-0.197525	0.273853	0.406153	1.48311	0.1323	1.05828	6.63134	6.26617	unaffected	OP_00160	MMSYN1_0302	MMSYN1_0300	JCVISYN3A_0302	JCVISYN3A_0300	7689	5567	FALSE	FALSE
MMSYN1_0302	JCVISYN3A_0302	fre	nitroreductase family protein	mRNA	FALSE	Metabolism	Other Enzymes	Other enzymes	Essential	0.248746	0.0683863	0.274924	-0.18036	0.263582	0.207095	0.785697	-0.0564863	1.05964	3.02832	2.85787	unaffected	OP_00160	MMSYN1_0303	MMSYN1_0301	JCVISYN3A_0303	JCVISYN3A_0301	6926	6174	FALSE	FALSE
MMSYN1_0303	JCVISYN3A_0303	polC	DNA polymerase III_ alpha subunit_ Gram-positive type	mRNA	FALSE	Genetic Information Processing	DNA Maintenance	DNA replication complex	Essential	0.227491	0.111172	0.488686	-0.116319	0.0846146	0.0699938	0.827208	-0.0146208	0.371947	0.629601	1.69272	unaffected	OP_00160	MMSYN1_0304	MMSYN1_0302	JCVISYN3A_0304	JCVISYN3A_0302	2465	6837	FALSE	FALSE
MMSYN1_0304	JCVISYN3A_0304	cdsA	phosphatidate cytidylyltransferase	mRNA	FALSE	Metabolism	Biosynthesis	Lipid metabolism	Essential	0.043611	0.0484031	1.10988	0.00479202	0.0154316	0.0382974	2.48175	0.0228658	0.353847	0.791219	2.23605	unaffected	OP_00161	MMSYN1_0305	MMSYN1_0303	JCVISYN3A_0305	JCVISYN3A_0303	1428	11294	FALSE	FALSE
MMSYN1_0305	JCVISYN3A_0305	pepP	peptidase_ M24 family	mRNA	FALSE	Genetic Information Processing	Folding, Sorting and Degradation	Peptidases	Quasiessential	1.03506	0.596194	0.576001	-0.438862	4.70022	3.17165	0.674788	-1.52857	4.54103	5.31984	1.1715	promoter_lost	OP_00162	MMSYN1_0306	MMSYN1_0304	JCVISYN3A_0344	JCVISYN3A_0304	153	12521	TRUE	FALSE
MMSYN1_0306			hypothetical protein	mRNA	TRUE					0.761124												OP_00162
MMSYN1_0307			integrase core domain protein	mRNA	TRUE					0.1609												OP_00163
MMSYN1_0308	JCVISYN3A_0308	trpRS	tryptophan--tRNA ligase	mRNA	FALSE	Genetic Information Processing	Translation	tRNA loading	Essential	0.0584845	0.00601418	0.102834	-0.0524703	0.239245	0.140655	0.587912	-0.0985899	4.09073	23.3871	5.7171	promoter_lost	OP_00163	MMSYN1_0307	MMSYN1_0310	JCVISYN3A_0296	JCVISYN3A_0314	31	93	TRUE	TRUE
MMSYN1_0309			conserved hypothetical protein	mRNA	TRUE					0.0409404				0.129108				3.15357				OP_00164
MMSYN1_0310			conserved hypothetical protein	mRNA	TRUE					0.0111801				0.187121				16.737				OP_00165
MMSYN1_0311			RmuC domain protein	mRNA	TRUE					0.0030079				0.0560617				18.6382				OP_00166
MMSYN1_0312			conserved hypothetical protein	mRNA	TRUE					0.0641105												OP_00167
MMSYN1_0313		trmFO2	methylenetetrahydrofolate--tRNA-(uracil-5-)- methyltransferase trmFO 2	mRNA	TRUE					0.00787191				0.0209885				2.66625				OP_00168
MMSYN1_0314	JCVISYN3A_0314	ecfS	putative membrane protein	mRNA	FALSE	Metabolism	Membrane Transport	Cofactor	Essential	1.47132	0.446398	0.303401	-1.02492	0.336329	0.318673	0.947504	-0.0176559	0.228591	0.713877	3.12295	unaffected	OP_00169	MMSYN1_0313	MMSYN1_0315	JCVISYN3A_0308	JCVISYN3A_0315	2631	105	FALSE	TRUE
MMSYN1_0315	JCVISYN3A_0315	-/ynzC-like	conserved hypothetical protein	mRNA	FALSE	Unclear	No Kegg ortholog	Function unknown	Quasiessential	0.046393	0.0447382	0.964331	-0.00165477	0.0123841	0.024038	1.94104	0.0116539	0.266939	0.537304	2.01283	unaffected	OP_00169	MMSYN1_0314	MMSYN1_0316	JCVISYN3A_0314	JCVISYN3A_0316	2357	961	FALSE	FALSE
MMSYN1_0316	JCVISYN3A_0316	tkt	transketolase	mRNA	FALSE	Metabolism	Central Carbon Metabolism	Pentose phosphate metabolism	Quasiessential	0.727971	0.267834	0.367919	-0.460137	0.610721	0.656206	1.07448	0.0454853	0.838936	2.45004	2.92042	unaffected	OP_00169	MMSYN1_0315	MMSYN1_0317	JCVISYN3A_0315	JCVISYN3A_0317	328	1172	FALSE	FALSE
MMSYN1_0317	JCVISYN3A_0317		conserved hypothetical protein	mRNA	FALSE	Unclear	No Kegg ortholog	Function unknown	Essential	1.12942	0.226664	0.200691	-0.902756	0.859793	1.20076	1.39657	0.340972	0.76127	5.29756	6.95884	unaffected	OP_00169	MMSYN1_0316	MMSYN1_0318	JCVISYN3A_0316	JCVISYN3A_0325	67	3158	TRUE	FALSE
MMSYN1_0318			conserved hypothetical protein	mRNA	TRUE					0.00411841				0.0239217				5.80848				OP_00170
MMSYN1_0319			putative liporotein	mRNA	TRUE					0.248718				0.0506918				0.203812				OP_00171
MMSYN1_0320			triacylglycerol lipase	mRNA	TRUE					0.00777181				0.00942651				1.21291				OP_00171
MMSYN1_0321			PSEUDOGENE - putative liporotein	pseudo	TRUE					11.253												OP_00172
MMSYN1_0322			divergent AAA domain family	mRNA	TRUE					0.193853				0.0347515				0.179268				OP_00172
MMSYN1_0323			putative liporotein	mRNA	TRUE					0.0091967				0.0837854				9.11038
MMSYN1_0324			conserved hypothetical protein	mRNA	TRUE					0.0154749				0.0112204				0.725069				OP_00173
MMSYN1_0325	JCVISYN3A_0325		putative membrane protein	mRNA	FALSE	Unclear	No Kegg ortholog	Function unknown	Essential	0.00333903	0.022047	6.60282	0.018708	0.0129134	0.0321977	2.49336	0.0192843	3.8674	1.46041	0.377621	unaffected	OP_00174	MMSYN1_0322	MMSYN1_0326	JCVISYN3A_0317	JCVISYN3A_0326	3703	1366	FALSE	TRUE
MMSYN1_0326	JCVISYN3A_0326		conserved hypothetical protein	mRNA	FALSE	Unclear	No Kegg ortholog	Function unknown	Nonessential	0.00563576	0.0200437	3.55653	0.014408	0.161058	0.103033	0.63973	-0.0580243	28.5778	5.14043	0.179875	context_only	OP_00175	MMSYN1_0325	MMSYN1_0327	JCVISYN3A_0325	JCVISYN3A_0327	2924	2874	FALSE	FALSE
MMSYN1_0327	JCVISYN3A_0327	scpA	ScpA protein	mRNA	FALSE	Genetic Information Processing	DNA Maintenance	Chromosome-related	Essential	0.0607511	0.0319431	0.525804	-0.0288079	0.0975824	0.033353	0.341793	-0.0642294	1.60627	1.04414	0.650039	context_only	OP_00175	MMSYN1_0326	MMSYN1_0328	JCVISYN3A_0326	JCVISYN3A_0328	2078	3645	FALSE	FALSE
MMSYN1_0328	JCVISYN3A_0328	scpB	segregation and condensation protein B	mRNA	FALSE	Genetic Information Processing	DNA Maintenance	Chromosome-related	Essential	0.106699	0.0612175	0.573739	-0.0454817	0.443347	0.222952	0.502884	-0.220395	4.15511	3.64197	0.876502	context_only	OP_00175	MMSYN1_0327	MMSYN1_0329	JCVISYN3A_0327	JCVISYN3A_0329	1465	4465	FALSE	FALSE
MMSYN1_0329	JCVISYN3A_0329	rluB	ribosomal large subunit pseudouridine synthase B (rRNA-uridine isomerase B) (rRNA pseudouridylate synthase B)	mRNA	FALSE	Unclear	Kegg ortholog defined	General function prediction only	Quasiessential	0.181387	0.0870833	0.480098	-0.0943033	0.121453	0.190528	1.56874	0.0690748	0.669581	2.18788	3.26754	context_only	OP_00175	MMSYN1_0328	MMSYN1_0330	JCVISYN3A_0328	JCVISYN3A_0330	639	5162	FALSE	FALSE
MMSYN1_0330	JCVISYN3A_0330	dgk	deoxyguanosine kinase	mRNA	FALSE	Metabolism	Central Carbon Metabolism	Nucleotide metabolism	Nonessential	0.263301	0.102878	0.390725	-0.160423	0.373912	0.337514	0.902656	-0.0363982	1.42009	3.28071	2.31021	context_only	OP_00175	MMSYN1_0329	MMSYN1_0331	JCVISYN3A_0329	JCVISYN3A_0332	12	5930	TRUE	FALSE
MMSYN1_0331			conserved hypothetical protein	mRNA	TRUE					0.538017				0.782963				1.45528				OP_00175
MMSYN1_0332	JCVISYN3A_0332		conserved hypothetical protein	mRNA	FALSE	Unclear	No Kegg ortholog	Function unknown	Quasiessential	0.00192366	0.033791	17.566	0.0318673	0.169542	0.123098	0.726062	-0.0464441	88.1355	3.64293	0.0413333	readthrough_exposed	OP_00176	MMSYN1_0331	MMSYN1_0333	JCVISYN3A_0330	JCVISYN3A_0338	491	99	TRUE	TRUE
MMSYN1_0333		vlcA	lipoprotein_ putative (VlcA)	mRNA	TRUE					0.0440628												OP_00177
MMSYN1_0334		vlcB	lipoprotein_ putative (VlcB)	mRNA	TRUE					0.0365213												OP_00178
MMSYN1_0335		vlcC	lipoprotein_ putative (VlcC)	mRNA	TRUE					0.468289				0.000118666				0.000253404				OP_00179
MMSYN1_0336			PTS system_ IIA component	mRNA	TRUE					0.00563803				0.0125271				2.2219				OP_00180
MMSYN1_0337			PTS system ascorbate-specific enzyme IIC/IIB	mRNA	TRUE					0.151414				0.00312714				0.0206529				OP_00180
MMSYN1_0338	JCVISYN3A_0338		putative liporotein	mRNA	FALSE	Unclear	Kegg ortholog defined	General function prediction only	Essential	4.65935	2.08461	0.447404	-2.57474	0.623498	1.67734	2.69021	1.05384	0.133817	0.80463	6.01293	promoter_lost	OP_00180	MMSYN1_0337	MMSYN1_0339	JCVISYN3A_0332	JCVISYN3A_0345	410	170	TRUE	TRUE
MMSYN1_0339			Na+ ABC transporter_ ATP-binding component	mRNA	TRUE					0.108313				0.00893157				0.0824607				OP_00181
MMSYN1_0340			ABC transporter_ permease protein_ putative	mRNA	TRUE					0.00224179				0.0033637				1.50046				OP_00182
MMSYN1_0341			viral A-type inclusion protein_ putative	mRNA	TRUE					0.0040175				0.0325268				8.09627				OP_00183
MMSYN1_0342			PSEUDOGENE - putative liporotein	pseudo	TRUE					0.314387												OP_00184
MMSYN1_0343			conserved hypothetical protein	mRNA	TRUE					0.128211				0.554463				4.32462				OP_00184
MMSYN1_0344	JCVISYN3A_0344	ppa	inorganic diphosphatase	mRNA	FALSE	Metabolism	Central Carbon Metabolism	Nucleotide metabolism	Essential	2.72799	0.760196	0.278665	-1.9678	8.28794	4.00003	0.482632	-4.28792	3.03811	5.26183	1.73194	unaffected	OP_00185	MMSYN1_0351	MMSYN1_0324	JCVISYN3A_0398	JCVISYN3A_0305	3776	55	FALSE	TRUE
MMSYN1_0345	JCVISYN3A_0345	ecfS	conserved hypothetical protein	mRNA	FALSE	Metabolism	Membrane Transport	Cofactor	Essential	0.404718	0.0876836	0.216654	-0.317034	0.0963497	0.218357	2.2663	0.122008	0.238066	2.49029	10.4605	unaffected	OP_00186	MMSYN1_0343	MMSYN1_0346	JCVISYN3A_0338	JCVISYN3A_0346	2747	754	FALSE	FALSE
MMSYN1_0346	JCVISYN3A_0346		conserved hypothetical protein	mRNA	FALSE	Unclear	No Kegg ortholog	Function unknown	Nonessential	0.00501209	0.00870478	1.73676	0.00369269	0.0814528	0.0917229	1.12609	0.01027	16.2513	10.5371	0.648384	unaffected	OP_00186	MMSYN1_0345	MMSYN1_0347	JCVISYN3A_0345	JCVISYN3A_0347	1986	1710	FALSE	FALSE
MMSYN1_0347	JCVISYN3A_0347	cmk	cytidylate kinase	mRNA	FALSE	Metabolism	Central Carbon Metabolism	Nucleotide metabolism	Quasiessential	0.0489817	0.0254745	0.520081	-0.0235073	0.193265	0.162177	0.839142	-0.0310883	3.94565	6.36624	1.61348	unaffected	OP_00186	MMSYN1_0346	MMSYN1_0348	JCVISYN3A_0346	JCVISYN3A_0348	1315	2414	FALSE	FALSE
MMSYN1_0348	JCVISYN3A_0348	engA	ribosome-associated GTPase EngA	mRNA	FALSE	Genetic Information Processing	Translation	Ribosome biogenesis	Essential	0.0583455	0.0310292	0.531817	-0.0273164	0.295661	0.307658	1.04058	0.0119966	5.06742	9.91512	1.95664	unaffected	OP_00186	MMSYN1_0347	MMSYN1_0349	JCVISYN3A_0347	JCVISYN3A_0350	1	3083	TRUE	FALSE
MMSYN1_0349		gpsA	glycerol-3-phosphate dehydrogenase [NAD(P)+] (NAD(P)H-dependent glycerol-3-phosphate dehydrogenase)	mRNA	TRUE					0.0951575												OP_00187
MMSYN1_0350	JCVISYN3A_0350	hupA	DNA-binding protein HU	mRNA	FALSE	Genetic Information Processing	DNA Maintenance	Chromosome-related	Essential	6.67811	0.133509	0.019992	-6.5446	6.48342	0.092023	0.0141936	-6.39139	0.970846	0.689267	0.709965	promoter_lost	OP_00187	MMSYN1_0349	MMSYN1_0352	JCVISYN3A_0348	JCVISYN3A_0352	603	54	FALSE	TRUE
MMSYN1_0351		recU	recombination protein U	mRNA	TRUE					0.000130924
MMSYN1_0352	JCVISYN3A_0352	-/dnaD-like	conserved hypothetical protein	mRNA	FALSE	Genetic Information Processing	DNA Maintenance	DNA replication	Essential	0.0380968	0.00546095	0.143344	-0.0326359	0.143574	0.0175144	0.121988	-0.12606	3.76867	3.20721	0.851019	promoter_lost	OP_00187	MMSYN1_0350	MMSYN1_0353	JCVISYN3A_0350	JCVISYN3A_0353	0	381	TRUE	FALSE
MMSYN1_0353	JCVISYN3A_0353	gpsB	PSEUDOGENE - DivIVA domain protein	pseudo	FALSE	Cellular Processes	Cell Growth	Cell division	Quasiessential	0.0595954	0.0270703	0.454235	-0.0325251		1.00758				37.2209		promoter_lost	OP_00187	MMSYN1_0352	MMSYN1_0354	JCVISYN3A_0352	JCVISYN3A_0356	159	63	TRUE	TRUE
MMSYN1_0354			PSEUDOGENE - putative lipoprotein_ degenerate	pseudo	TRUE					0.474921												OP_00188
MMSYN1_0355			putative liporotein	mRNA	TRUE					0.00275275				0.0376157				13.6648				OP_00188
MMSYN1_0356	JCVISYN3A_0356	rnpB	Bacterial RNase P class B	ncRNA	FALSE					18.3043	2.16034	0.118024	-16.1439								promoter_proximity_changed	OP_00190	MMSYN1_0355	MMSYN1_0357	JCVISYN3A_0353	JCVISYN3A_0359	37	85	TRUE	TRUE
MMSYN1_0357			putative competence-damage inducible protein	mRNA	TRUE					0.0904687				0.0327266				0.361745				OP_00190
MMSYN1_0358		recA	protein RecA	mRNA	TRUE					0.348207				0.0185277				0.0532088				OP_00190
MMSYN1_0359	JCVISYN3A_0359	rny	conserved hypothetical protein	mRNA	FALSE	Genetic Information Processing	Folding, Sorting and Degradation	RNA degradation	Essential	0.562974	1.0119	1.79743	0.448931	0.294978	0.400529	1.35783	0.105551	0.523964	0.395817	0.755428	promoter_disconnected	OP_00190	MMSYN1_0358	MMSYN1_0360	JCVISYN3A_0356	JCVISYN3A_0360	4904	135	FALSE	TRUE
MMSYN1_0360	JCVISYN3A_0360	ffh	signal recognition particle protein	mRNA	FALSE	Genetic Information Processing	Folding, Sorting and Degradation	Protein export	Essential	0.770485	1.52082	1.97385	0.750338	1.19962	1.09837	0.915599	-0.101249	1.55696	0.722219	0.463864	promoter_disconnected	OP_00190	MMSYN1_0359	MMSYN1_0361	JCVISYN3A_0359	JCVISYN3A_0361	3527	1698	FALSE	FALSE
MMSYN1_0361	JCVISYN3A_0361	rlmH	conserved hypothetical protein	mRNA	FALSE	Genetic Information Processing	Translation	Ribosome biogenesis	Nonessential	0.0291076	0.274315	9.42419	0.245208	0.183358	0.316719	1.72733	0.133361	6.29931	1.15458	0.183286	promoter_disconnected	OP_00190	MMSYN1_0360	MMSYN1_0362	JCVISYN3A_0360	JCVISYN3A_0362	3056	3045	FALSE	FALSE
MMSYN1_0362	JCVISYN3A_0362	rpsP	ribosomal protein S16	mRNA	FALSE	Genetic Information Processing	Translation	Ribosome	Essential	1.73356	1.79084	1.03304	0.0572854	0.240987	0.334217	1.38687	0.0932306	0.139013	0.186625	1.34251	context_only	OP_00191	MMSYN1_0361	MMSYN1_0363	JCVISYN3A_0361	JCVISYN3A_0363	2687	3603	FALSE	FALSE
MMSYN1_0363	JCVISYN3A_0363	rimM	16S rRNA processing protein RimM	mRNA	FALSE	Genetic Information Processing	Translation	Ribosome biogenesis	Essential	0.121107	0.285908	2.36078	0.164801	0.0685348	0.0750236	1.09468	0.00648889	0.565903	0.262405	0.463693	context_only	OP_00191	MMSYN1_0362	MMSYN1_0364	JCVISYN3A_0362	JCVISYN3A_0364	2161	3913	FALSE	FALSE
MMSYN1_0364	JCVISYN3A_0364	trmD	tRNA (guanine-N1)-methyltransferase	mRNA	FALSE	Genetic Information Processing	Translation	tRNA biogenesis	Essential	0.551081	1.06715	1.93647	0.516073	0.0151357	0.022485	1.48556	0.00734927	0.0274655	0.02107	0.767146	context_only	OP_00191	MMSYN1_0363	MMSYN1_0365	JCVISYN3A_0363	JCVISYN3A_0365	1437	4409	FALSE	FALSE
MMSYN1_0365	JCVISYN3A_0365	rplS	ribosomal protein L19	mRNA	FALSE	Genetic Information Processing	Translation	Ribosome	Essential	1.64225	1.61448	0.983092	-0.0277666	8.55201	5.77944	0.675799	-2.77257	5.2075	3.57975	0.687422	context_only	OP_00191	MMSYN1_0364	MMSYN1_0366	JCVISYN3A_0364	JCVISYN3A_0366	1052	5133	FALSE	FALSE
MMSYN1_0366	JCVISYN3A_0366	ylqF; rbgA	ribosome biogenesis GTP-binding protein YlqF	mRNA	FALSE	Genetic Information Processing	Translation	Ribosome biogenesis	Essential	0.159027	0.0892599	0.561289	-0.0697667	0.323533	0.627128	1.93837	0.303595	2.03446	7.02586	3.45343	context_only	OP_00191	MMSYN1_0365	MMSYN1_0367	JCVISYN3A_0365	JCVISYN3A_0371	3	5615	TRUE	FALSE
MMSYN1_0367		rnhB	ribonuclease HII	mRNA	TRUE					0.138072				0.0671364				0.486243				OP_00191
MMSYN1_0368			conserved hypothetical protein	mRNA	TRUE					0.0145765				0.0937321				6.43036
MMSYN1_0369			YeeE/YedE family protein_ putative	mRNA	TRUE					0.0173838				0.000125522				0.00722064				OP_00192
MMSYN1_0370			single-strand binding family protein	mRNA	TRUE					0.0837661												OP_00193
MMSYN1_0371	JCVISYN3A_0371	ywjA	ABC transporter_ permease and ATP-binding componen	mRNA	FALSE	Metabolism	Biosynthesis	Lipid metabolism	Essential	0.278305	0.0737449	0.264979	-0.20456	0.190442	0.266115	1.39735	0.0756728	0.684292	3.60859	5.27346	readthrough_exposed	OP_00194	MMSYN1_0370	MMSYN1_0372	JCVISYN3A_0366	JCVISYN3A_0372	9708	225	FALSE	TRUE
MMSYN1_0372	JCVISYN3A_0372	ywjA	ABC transporter_ permease and ATP-binding componen	mRNA	FALSE	Metabolism	Biosynthesis	Lipid metabolism	Essential	0.207815	0.0744787	0.35839	-0.133336	0.253855	0.330392	1.3015	0.0765368	1.22154	4.43605	3.63152	readthrough_exposed	OP_00194	MMSYN1_0371	MMSYN1_0373	JCVISYN3A_0371	JCVISYN3A_0373	7839	2112	FALSE	FALSE
MMSYN1_0373	JCVISYN3A_0373		conserved hypothetical protein	mRNA	FALSE	Unclear	No Kegg ortholog	Function unknown	Essential	0.014113	0.0247325	1.75246	0.0106195	0.0843311	0.0635135	0.753145	-0.0208175	5.97543	2.56802	0.429764	unaffected	OP_00195	MMSYN1_0372	MMSYN1_0374	JCVISYN3A_0372	JCVISYN3A_0374	6198	3999	FALSE	FALSE
MMSYN1_0374	JCVISYN3A_0374		tRNA-Arg	tRNA	FALSE					0.0966103	0.0177601	0.183832	-0.0788502								unaffected	OP_00196	MMSYN1_0373	MMSYN1_0375	JCVISYN3A_0373	JCVISYN3A_0375	6066	5662	FALSE	FALSE
MMSYN1_0375	JCVISYN3A_0375		conserved hypothetical protein	mRNA	FALSE	Unclear	No Kegg ortholog	Function unknown	Nonessential	0.163	0.280316	1.71973	0.117316	0.0797113	0.066039	0.828477	-0.0136723	0.489025	0.235587	0.481749	unaffected	OP_00197	MMSYN1_0374	MMSYN1_0376	JCVISYN3A_0374	JCVISYN3A_0376	5272	5792	FALSE	FALSE
MMSYN1_0376	JCVISYN3A_0376		conserved hypothetical protein	mRNA	FALSE	Unclear	No Kegg ortholog	Function unknown	Quasiessential	0.0421651	0.0733405	1.73936	0.0311753	0.0333404	0.0293113	0.879154	-0.00402906	0.79071	0.399661	0.505446	unaffected	OP_00198	MMSYN1_0375	MMSYN1_0377	JCVISYN3A_0375	JCVISYN3A_0377	4956	6534	FALSE	FALSE
MMSYN1_0377	JCVISYN3A_0377	obgE	Obg family GTPase CgtA	mRNA	FALSE	Genetic Information Processing	Translation	Ribosome biogenesis	Essential	0.505494	0.62047	1.22745	0.114976	0.489638	0.36852	0.752637	-0.121118	0.968633	0.593936	0.61317	unaffected	OP_00199	MMSYN1_0376	MMSYN1_0378	JCVISYN3A_0376	JCVISYN3A_0378	3584	6919	FALSE	FALSE
MMSYN1_0378	JCVISYN3A_0378	nadE	NAD+ synthetase	mRNA	FALSE	Metabolism	Biosynthesis	Cofactor biosynthesis	Essential	0.357329	0.305161	0.854004	-0.0521684	0.221562	0.217919	0.983557	-0.00364325	0.620051	0.714112	1.1517	unaffected	OP_00199	MMSYN1_0377	MMSYN1_0379	JCVISYN3A_0377	JCVISYN3A_0379	2845	8222	FALSE	FALSE
MMSYN1_0379	JCVISYN3A_0379		conserved hypothetical protein	mRNA	FALSE	Unclear	No Kegg ortholog	Function unknown	Essential	0.0469249	0.0804512	1.71447	0.0335263		0.000790442				0.0098251		unaffected	OP_00199	MMSYN1_0378	MMSYN1_0380	JCVISYN3A_0378	JCVISYN3A_0380	2550	8976	FALSE	FALSE
MMSYN1_0380	JCVISYN3A_0380	nadD	putative nicotinate-nucleotide adenylyltransferase	mRNA	FALSE	Metabolism	Biosynthesis	Cofactor biosynthesis	Essential	0.0760705	0.108748	1.42957	0.0326775	0.101335	0.0684774	0.675754	-0.0328574	1.33212	0.629688	0.472698	unaffected	OP_00200	MMSYN1_0379	MMSYN1_0381	JCVISYN3A_0379	JCVISYN3A_0381	1435	9272	FALSE	FALSE
MMSYN1_0381	JCVISYN3A_0381	mtnN	MTA/SAH nucleosidase	mRNA	FALSE	Metabolism	Central Carbon Metabolism	Nucleotide metabolism	Nonessential	0.0178592	0.173682	9.72507	0.155823	0.023992	0.01739	0.724827	-0.00660195	1.34339	0.100125	0.0745318	unaffected	OP_00201	MMSYN1_0380	MMSYN1_0382	JCVISYN3A_0380	JCVISYN3A_0382	771	10374	FALSE	FALSE
MMSYN1_0382	JCVISYN3A_0382	dnk	deoxynucleoside kinase	mRNA	FALSE	Metabolism	Central Carbon Metabolism	Nucleotide metabolism	Nonessential	0.00924976	0.0314865	3.40403	0.0222367	0.105744	0.0571835	0.540775	-0.0485601	11.432	1.81613	0.158863	unaffected	OP_00201	MMSYN1_0381	MMSYN1_0383	JCVISYN3A_0381	JCVISYN3A_0387	123	11043	TRUE	FALSE
MMSYN1_0383			putative liporotein	mRNA	TRUE					0.0592821				0.1738				2.93174				OP_00202
MMSYN1_0384			putative liporotein	mRNA	TRUE					0.0858823				0.336363				3.91655				OP_00203
MMSYN1_0385			PSEUDOGENE - putative liporotein	pseudo	TRUE					0.0304797												OP_00204
MMSYN1_0386			putative liporotein	mRNA	TRUE					0.10689				0.0611116				0.571726				OP_00205
MMSYN1_0387	JCVISYN3A_0387	mnmA	tRNA (5-methylaminomethyl-2-thiouridylate)-methyltransferase	mRNA	FALSE	Genetic Information Processing	Translation	tRNA biogenesis	Essential	0.052862	0.0237856	0.449957	-0.0290764	0.057371	0.064815	1.12975	0.00744402	1.0853	2.72497	2.5108	unaffected	OP_00206	MMSYN1_0386	MMSYN1_0388	JCVISYN3A_0382	JCVISYN3A_0388	4804	114	FALSE	TRUE
MMSYN1_0388	JCVISYN3A_0388		conserved hypothetical protein	mRNA	FALSE	Unclear	No Kegg ortholog	Function unknown	Essential	0.931279	0.156808	0.16838	-0.77447	0.651766	0.787007	1.2075	0.135241	0.699861	5.01891	7.17129	unaffected	OP_00206	MMSYN1_0387	MMSYN1_0389	JCVISYN3A_0387	JCVISYN3A_0389	4140	1288	FALSE	FALSE
MMSYN1_0389	JCVISYN3A_0389		conserved hypothetical protein	mRNA	FALSE	Unclear	No Kegg ortholog	Function unknown	Quasiessential	0.0353407	0.0294678	0.833819	-0.00587294	0.0831544	0.105047	1.26328	0.0218929	2.35293	3.56482	1.51505	unaffected	OP_00207	MMSYN1_0388	MMSYN1_0390	JCVISYN3A_0388	JCVISYN3A_0390	1920	1981	FALSE	FALSE
MMSYN1_0390	JCVISYN3A_0390	fmt	methionyl-tRNA formyltransferase	mRNA	FALSE	Genetic Information Processing	Translation	Translation factors	Quasiessential	0.107473	0.120214	1.11854	0.0127404	0.155716	0.125473	0.805782	-0.0302429	1.44888	1.04375	0.720385	unaffected	OP_00207	MMSYN1_0389	MMSYN1_0391	JCVISYN3A_0389	JCVISYN3A_0391	977	4115	FALSE	FALSE
MMSYN1_0391	JCVISYN3A_0391	efp	translation elongation factor P	mRNA	FALSE	Genetic Information Processing	Translation	Translation factors	Quasiessential	1.52941	0.667025	0.436132	-0.862388	0.509405	0.58556	1.1495	0.0761551	0.333072	0.877868	2.63567	context_only	OP_00208	MMSYN1_0390	MMSYN1_0392	JCVISYN3A_0390	JCVISYN3A_0392	336	5155	FALSE	FALSE
MMSYN1_0392	JCVISYN3A_0392		conserved hypothetical protein	mRNA	FALSE	Unclear	No Kegg ortholog	Function unknown	Quasiessential	0.149457	0.205096	1.37227	0.0556389	0.50571	0.78639	1.55502	0.280681	3.38365	3.83426	1.13317	context_only	OP_00208	MMSYN1_0391	MMSYN1_0393	JCVISYN3A_0391	JCVISYN3A_0394	16	5727	TRUE	FALSE
MMSYN1_0393		tig	trigger factor	mRNA	TRUE					0.654438				3.66784				5.60456				OP_00208
MMSYN1_0394	JCVISYN3A_0394	lon	ATP-dependent protease La	mRNA	FALSE	Genetic Information Processing	Folding, Sorting and Degradation	Peptidases	Quasiessential	0.393304	0.342426	0.870641	-0.0508776	0.729839	2.30438	3.15738	1.57454	1.85566	6.72956	3.6265	unaffected	OP_00209	MMSYN1_0393	MMSYN1_0395	JCVISYN3A_0392	JCVISYN3A_0399	99	124	TRUE	TRUE
MMSYN1_0395		rarA	recombination factor protein RarA	mRNA	TRUE					0.0596887				0.0928797				1.55607				OP_00210
MMSYN1_0396			putative liporotein	mRNA	TRUE					0.157786				0.0526552				0.333713				OP_00211
MMSYN1_0397			putative liporotein	mRNA	TRUE					0.125795				0.007303				0.058055				OP_00211
MMSYN1_0398	JCVISYN3A_0398		putative liporotein	mRNA	FALSE	Unclear	Kegg ortholog defined	General function prediction only	Quasiessential	0.00153691	0.0085301	5.55014	0.00699318	0.212278	0.110284	0.519526	-0.101994	138.12	12.9288	0.0936059	unaffected	OP_00212	MMSYN1_0415	MMSYN1_0397	JCVISYN3A_0415	JCVISYN3A_0344	30095	41	FALSE	TRUE
MMSYN1_0399	JCVISYN3A_0399		PSEUDOGENE - efflux ABC transporter_ permease protein	pseudo	FALSE	Metabolism	Membrane Transport	Other Transport	Quasiessential	0.11824	0.064009	0.541347	-0.0542311		0.0777717				1.21501		unaffected	OP_00213,OP_00214	MMSYN1_0395	MMSYN1_0400	JCVISYN3A_0394	JCVISYN3A_0400	24684	2653	FALSE	FALSE
MMSYN1_0400	JCVISYN3A_0400	thiJ/thiJ-like	ThiJ/PfpI family protein	mRNA	FALSE	Genetic Information Processing	Folding, Sorting and Degradation	Peptidases	Quasiessential	0.778054	0.129051	0.165864	-0.649003	0.0607256	0.0619563	1.02027	0.00123068	0.078048	0.480091	6.15123	unaffected	OP_00214	MMSYN1_0399	MMSYN1_0401	JCVISYN3A_0399	JCVISYN3A_0401	24085	7962	FALSE	FALSE
MMSYN1_0401	JCVISYN3A_0401		PSEUDOGENE - peptidase C39 family protein	pseudo	FALSE	Genetic Information Processing	Folding, Sorting and Degradation	Peptidases	Nonessential		0.00397308				0.000703216				0.176995		unaffected	OP_00214,OP_00215	MMSYN1_0400	MMSYN1_0402	JCVISYN3A_0400	JCVISYN3A_0402	22203	8611	FALSE	FALSE
MMSYN1_0402	JCVISYN3A_0402	ybeY	putative metalloprotease	mRNA	FALSE	Genetic Information Processing	Translation	Ribosome biogenesis	Essential	0.057177	0.0157446	0.275366	-0.0414324	0.120349	0.0933385	0.775565	-0.0270106	2.10485	5.92829	2.81649	unaffected	OP_00215	MMSYN1_0401	MMSYN1_0403	JCVISYN3A_0401	JCVISYN3A_0403	21704	10400	FALSE	FALSE
MMSYN1_0403	JCVISYN3A_0403	era	GTP-binding protein Era	mRNA	FALSE	Genetic Information Processing	Translation	Ribosome biogenesis	Essential	0.0576612	0.034729	0.602294	-0.0229322	0.183334	0.167548	0.913898	-0.0157855	3.1795	4.82445	1.51736	unaffected	OP_00215	MMSYN1_0402	MMSYN1_0404	JCVISYN3A_0402	JCVISYN3A_0404	20795	10898	FALSE	FALSE
MMSYN1_0404	JCVISYN3A_0404	recO	DNA repair protein RecO	mRNA	FALSE	Genetic Information Processing	DNA Maintenance	DNA repair and recombination proteins	Nonessential	0.00724946	0.0218531	3.01444	0.0146036	0.0138786	0.0197072	1.41998	0.00582865	1.91443	0.901805	0.471057	unaffected	OP_00215	MMSYN1_0403	MMSYN1_0405	JCVISYN3A_0403	JCVISYN3A_0405	20046	11803	FALSE	FALSE
MMSYN1_0405	JCVISYN3A_0405	glyRS	glycine--tRNA ligase	mRNA	FALSE	Genetic Information Processing	Translation	tRNA loading	Essential	1.12736	0.210615	0.186821	-0.916745	0.175329	0.269699	1.53824	0.0943697	0.155522	1.28053	8.23377	unaffected	OP_00215	MMSYN1_0404	MMSYN1_0406	JCVISYN3A_0404	JCVISYN3A_0406	18612	12616	FALSE	FALSE
MMSYN1_0406	JCVISYN3A_0406	dnaG	DNA primase	mRNA	FALSE	Genetic Information Processing	DNA Maintenance	DNA replication	Essential	0.0657118	0.0631509	0.961027	-0.00256096	0.047294	0.0650597	1.37564	0.0177657	0.719718	1.03023	1.43143	unaffected	OP_00215	MMSYN1_0405	MMSYN1_0407	JCVISYN3A_0405	JCVISYN3A_0407	16739	14021	FALSE	FALSE
MMSYN1_0407	JCVISYN3A_0407	rpoD	RNA polymerase sigma-A factor	mRNA	FALSE	Genetic Information Processing	Transcription	Transcription machinery	Essential	1.34616	0.535652	0.39791	-0.810512	0.785728	0.855959	1.08938	0.070231	0.583679	1.59797	2.73776	unaffected	OP_00215	MMSYN1_0406	MMSYN1_0408	JCVISYN3A_0406	JCVISYN3A_0408	15216	15862	FALSE	FALSE
MMSYN1_0408	JCVISYN3A_0408	trmK; yqfN	conserved hypothetical protein	mRNA	FALSE	Genetic Information Processing	Translation	tRNA biogenesis	Quasiessential	0.0677076	0.0529936	0.782684	-0.014714	0.0157139	0.0312591	1.98926	0.0155452	0.232085	0.589865	2.54159	unaffected	OP_00215	MMSYN1_0407	MMSYN1_0409	JCVISYN3A_0407	JCVISYN3A_0409	14539	17382	FALSE	FALSE
MMSYN1_0409	JCVISYN3A_0409	folE/yqfO-like	NIF3 family protein	mRNA	FALSE	Metabolism	Other Enzymes	Other enzymes	Quasiessential	0.0009296	0.0349087	37.5524	0.0339791	0.0632447	0.124869	1.97438	0.0616242	68.0343	3.57701	0.0525765	unaffected	OP_00216	MMSYN1_0408	MMSYN1_0410	JCVISYN3A_0408	JCVISYN3A_0410	13776	18046	FALSE	FALSE
MMSYN1_0410	JCVISYN3A_0410	cshB	superfamily II DNA and RNA helicase	mRNA	FALSE	Genetic Information Processing	Folding, Sorting and Degradation	RNA degradation	Quasiessential	0.0444215	0.0996284	2.2428	0.0552069	0.12428	0.308759	2.48438	0.184479	2.79775	3.09911	1.10772	unaffected	OP_00217	MMSYN1_0409	MMSYN1_0411	JCVISYN3A_0409	JCVISYN3A_0411	12406	18831	FALSE	FALSE
MMSYN1_0411	JCVISYN3A_0411		putative membrane protein	mRNA	FALSE	Unclear	No Kegg ortholog	Function unknown	Nonessential	0.229035	0.296247	1.29346	0.0672124	0.0464427	0.0704385	1.51667	0.0239958	0.202776	0.237769	1.17257	unaffected	OP_00218	MMSYN1_0410	MMSYN1_0412	JCVISYN3A_0410	JCVISYN3A_0412	10852	20232	FALSE	FALSE
MMSYN1_0412	JCVISYN3A_0412	secDF	putative membrane protein	mRNA	FALSE	Genetic Information Processing	Folding, Sorting and Degradation	Protein export	Essential	0.260788	0.170974	0.655606	-0.0898138	0.388919	0.488034	1.25485	0.0991146	1.49132	2.85443	1.91403	unaffected	OP_00218	MMSYN1_0411	MMSYN1_0413	JCVISYN3A_0411	JCVISYN3A_0413	6582	21862	FALSE	FALSE
MMSYN1_0413	JCVISYN3A_0413	apt	adenine phosphoribosyltransferase	mRNA	FALSE	Metabolism	Central Carbon Metabolism	Nucleotide metabolism	Essential	3.16342	0.506522	0.160118	-2.6569	2.91493	1.8839	0.646294	-1.03103	0.921448	3.71929	4.03636	unaffected	OP_00218	MMSYN1_0412	MMSYN1_0414	JCVISYN3A_0412	JCVISYN3A_0414	6058	26028	FALSE	FALSE
MMSYN1_0414	JCVISYN3A_0414	relA	RelA/SpoT family protein	mRNA	FALSE	Metabolism	Central Carbon Metabolism	Nucleotide metabolism	Quasiessential	0.123075	0.145924	1.18565	0.022849	0.106167	0.325799	3.06874	0.219632	0.862619	2.23266	2.58824	unaffected	OP_00219	MMSYN1_0413	MMSYN1_0422	JCVISYN3A_0413	JCVISYN3A_0422	3711	26623	FALSE	FALSE
MMSYN1_0415	JCVISYN3A_0415	smc	chromosome segregation protein SMC	mRNA	FALSE	Genetic Information Processing	DNA Maintenance	Chromosome-related	Essential	0.881593	0.170055	0.192895	-0.711538	0.31658	0.211519	0.668138	-0.105061	0.3591	1.24383	3.46374	unaffected	OP_00220	MMSYN1_0416	MMSYN1_0398	JCVISYN3A_0416	JCVISYN3A_0398	708	28924	FALSE	FALSE
MMSYN1_0416	JCVISYN3A_0416		conserved hypothetical protein	mRNA	FALSE	Unclear	No Kegg ortholog	Function unknown	Quasiessential	0.00968126	0.0409565	4.23049	0.0312753	0.0679072	0.00301338	0.044375	-0.0648938	7.01429	0.0735751	0.0104893	promoter_lost	OP_00221	MMSYN1_0417	MMSYN1_0415	JCVISYN3A_0418	JCVISYN3A_0415	13	32196	TRUE	FALSE
MMSYN1_0417			cdse	mRNA	TRUE					0.187517				0.153824				0.82032				OP_00221
MMSYN1_0418	JCVISYN3A_0418	rnc	ribonuclease III	mRNA	FALSE	Genetic Information Processing	Folding, Sorting and Degradation	RNA degradation	Essential	0.327359	0.212412	0.648866	-0.114947	0.374367	0.39794	1.06297	0.0235721	1.1436	1.87343	1.63819	unaffected	OP_00222	MMSYN1_0419	MMSYN1_0417	JCVISYN3A_0419	JCVISYN3A_0416	15585	132	FALSE	TRUE
MMSYN1_0419	JCVISYN3A_0419	plsX	fatty acid/phospholipid synthesis protein PlsX	mRNA	FALSE	Metabolism	Biosynthesis	Lipid metabolism	Essential	0.252824	0.200725	0.79393	-0.0520995	0.34249	0.371888	1.08584	0.0293981	1.35466	1.85273	1.36767	unaffected	OP_00222	MMSYN1_0420	MMSYN1_0418	JCVISYN3A_0420	JCVISYN3A_0418	14591	820	FALSE	FALSE
MMSYN1_0420	JCVISYN3A_0420	fakA	dihydroxyacetone kinase 2 domain protein	mRNA	FALSE	Metabolism	Biosynthesis	Lipid metabolism	Essential	0.485678	0.330647	0.680794	-0.155031	0.449971	0.632933	1.40661	0.182962	0.926481	1.91423	2.06613	unaffected	OP_00222	MMSYN1_0421	MMSYN1_0419	JCVISYN3A_0421	JCVISYN3A_0419	12915	1857	FALSE	FALSE
MMSYN1_0421	JCVISYN3A_0421	-/yloU	conserved hypothetical protein	mRNA	FALSE	Unclear	No Kegg ortholog	Function unknown	Quasiessential	0.746088	0.317338	0.425335	-0.42875	0.165335	0.199545	1.20691	0.0342094	0.221603	0.628809	2.83755	unaffected	OP_00222	MMSYN1_0438	MMSYN1_0420	JCVISYN3A_0438	JCVISYN3A_0420	12579	3525	FALSE	FALSE
MMSYN1_0422	JCVISYN3A_0422	rpmB	ribosomal protein L28	mRNA	FALSE	Genetic Information Processing	Translation	Ribosome	Quasiessential	6.04304	1.71858	0.284389	-4.32447	1.40061	1.60658	1.14705	0.205966	0.231773	0.934832	4.03339	unaffected	OP_00223	MMSYN1_0414	MMSYN1_0423	JCVISYN3A_0414	JCVISYN3A_0423	12213	4005	FALSE	FALSE
MMSYN1_0423	JCVISYN3A_0423		tRNA-Leu	tRNA	FALSE					0.0301644	0.266	8.81834	0.235836								unaffected	OP_00223	MMSYN1_0422	MMSYN1_0424	JCVISYN3A_0422	JCVISYN3A_0424	12065	4266	FALSE	FALSE
MMSYN1_0424	JCVISYN3A_0424	-/yqgC-like	conserved hypothetical protein	mRNA	FALSE	Unclear	No Kegg ortholog	Function unknown	Essential	0.0300667	0.00832717	0.276957	-0.0217395	0.0370929	0.0281789	0.759685	-0.00891396	1.23369	3.38397	2.74297	unaffected	OP_00223	MMSYN1_0423	MMSYN1_0425	JCVISYN3A_0423	JCVISYN3A_0425	11539	4433	FALSE	FALSE
MMSYN1_0425	JCVISYN3A_0425	pstS	phosphate ABC transporter_ substrate-binding component	mRNA	FALSE	Metabolism	Membrane Transport	Inorganic	Essential	0.125488	0.0338283	0.269574	-0.0916598	0.0780936	0.0453582	0.580819	-0.0327353	0.622319	1.34084	2.15459	unaffected	OP_00224	MMSYN1_0424	MMSYN1_0426	JCVISYN3A_0424	JCVISYN3A_0426	10320	4965	FALSE	FALSE
MMSYN1_0426	JCVISYN3A_0426	pstA	phosphate ABC transport system_ permease component	mRNA	FALSE	Metabolism	Membrane Transport	Inorganic	Essential	0.126758	0.0490973	0.387331	-0.0776607	0.0361072	0.0388194	1.07512	0.00271226	0.284851	0.790663	2.77571	unaffected	OP_00224	MMSYN1_0425	MMSYN1_0427	JCVISYN3A_0425	JCVISYN3A_0427	8178	6147	FALSE	FALSE
MMSYN1_0427	JCVISYN3A_0427	pstB	phosphate ABC transporter_ ATP-binding protein	mRNA	FALSE	Metabolism	Membrane Transport	Inorganic	Essential	0.263257	0.0794748	0.301891	-0.183782	0.819831	0.315866	0.385281	-0.503966	3.11419	3.97441	1.27623	unaffected	OP_00225	MMSYN1_0426	MMSYN1_0428	JCVISYN3A_0426	JCVISYN3A_0428	7376	8230	FALSE	FALSE
MMSYN1_0428	JCVISYN3A_0428	phoU	phosphate transport system regulatory protein PhoU	mRNA	FALSE	Metabolism	Membrane Transport	Inorganic	Essential	0.164022	0.0701578	0.427734	-0.0938644	1.49722	0.424251	0.283359	-1.07297	9.12818	6.0471	0.662465	unaffected	OP_00225	MMSYN1_0427	MMSYN1_0429	JCVISYN3A_0427	JCVISYN3A_0429	6693	9048	FALSE	FALSE
MMSYN1_0429	JCVISYN3A_0429	ftsY	peptidase_ M41 family	mRNA	FALSE	Genetic Information Processing	Folding, Sorting and Degradation	Protein export	Essential	0.456599	0.232644	0.509515	-0.223955	0.653765	0.510149	0.780325	-0.143615	1.43181	2.19283	1.53151	unaffected	OP_00225	MMSYN1_0428	MMSYN1_0430	JCVISYN3A_0428	JCVISYN3A_0430	5397	9789	FALSE	FALSE
MMSYN1_0430	JCVISYN3A_0430	-/ylxM	putative transcriptional regulator	mRNA	FALSE	Genetic Information Processing	Folding, Sorting and Degradation	Protein export	Essential	0.115156	0.175807	1.52668	0.0606508	0.334198	0.160047	0.478898	-0.174151	2.90213	0.910357	0.313685	unaffected	OP_00225	MMSYN1_0429	MMSYN1_0431	JCVISYN3A_0429	JCVISYN3A_0431	5072	11008	FALSE	FALSE
MMSYN1_0431	JCVISYN3A_0431	ymdB/ymdB	conserved hypothetical protein	mRNA	FALSE	Unclear	Kegg ortholog defined	General function prediction only	Essential	0.617371	0.331526	0.536996	-0.285845	0.214517	0.237968	1.10932	0.0234507	0.347469	0.717796	2.06578	unaffected	OP_00225	MMSYN1_0430	MMSYN1_0432	JCVISYN3A_0430	JCVISYN3A_0432	4311	11331	FALSE	FALSE
MMSYN1_0432	JCVISYN3A_0432	metK	methionine adenosyltransferase	mRNA	FALSE	Metabolism	Biosynthesis	Amino acid metabolism	Essential	0.236646	0.0609441	0.257533	-0.175702	0.387134	0.178134	0.460135	-0.209	1.63592	2.9229	1.7867	unaffected	OP_00225	MMSYN1_0431	MMSYN1_0433	JCVISYN3A_0431	JCVISYN3A_0433	2938	12314	FALSE	FALSE
MMSYN1_0433	JCVISYN3A_0433	cutC/cutC-like	copper homeostasis protein	mRNA	FALSE	Metabolism	Other Enzymes	Other enzymes	Nonessential	0.169815	0.0397741	0.23422	-0.130041	0.444574	0.107201	0.241132	-0.337373	2.61799	2.69524	1.02951	unaffected	OP_00225	MMSYN1_0432	MMSYN1_0434	JCVISYN3A_0432	JCVISYN3A_0434	2264	13468	FALSE	FALSE
MMSYN1_0434	JCVISYN3A_0434	rlmFO	tRNA:M(5)U-54 methyltransferase	mRNA	FALSE	Genetic Information Processing	Translation	Ribosome biogenesis	Nonessential	0.229118	0.0780256	0.340547	-0.151093	0.128956	0.0871071	0.675479	-0.0418489	0.562836	1.11639	1.98351	context_only	OP_00226	MMSYN1_0433	MMSYN1_0435	JCVISYN3A_0433	JCVISYN3A_0435	955	14144	FALSE	FALSE
MMSYN1_0435	JCVISYN3A_0435	manA	phosphomannose isomerase type I	mRNA	FALSE	Metabolism	Central Carbon Metabolism	Other central metabolism enzymes	Nonessential	0.108031	0.0740613	0.685557	-0.0339696	0.100717	0.0306834	0.304648	-0.070034	0.932302	0.414297	0.444381	context_only	OP_00226	MMSYN1_0434	MMSYN1_0436	JCVISYN3A_0434	JCVISYN3A_0437	0	15486	TRUE	FALSE
MMSYN1_0436		ung	uracil-DNA glycosylase (UDG)	mRNA	TRUE					0.0062286				0.0354599				5.69308				OP_00226
MMSYN1_0437	JCVISYN3A_0437	yhaM	cmp-binding-factor	mRNA	FALSE	Genetic Information Processing	Folding, Sorting and Degradation	RNA degradation	Essential	0.626288	0.91256	1.45709	0.286272	0.671491	1.20382	1.79275	0.532324	1.07218	1.31916	1.23036	unaffected	OP_00227	MMSYN1_0436	MMSYN1_0441	JCVISYN3A_0435	JCVISYN3A_0441	11392	75	FALSE	TRUE
MMSYN1_0438	JCVISYN3A_0438	hinT	protein hit	mRNA	FALSE	Unclear	No Kegg ortholog	Function unknown	Nonessential	0.462714	0.150758	0.325812	-0.311956	0.786514	0.454739	0.57817	-0.331775	1.69978	3.01635	1.77455	unaffected	OP_00228	MMSYN1_0439	MMSYN1_0421	JCVISYN3A_0439	JCVISYN3A_0421	10963	1086	FALSE	FALSE
MMSYN1_0439	JCVISYN3A_0439		putative liporotein	mRNA	FALSE	Unclear	Kegg ortholog defined	General function prediction only	Essential	1.91289	1.38925	0.726255	-0.523643	1.40764	1.48807	1.05714	0.0804263	0.735872	1.07113	1.4556	unaffected	OP_00228	MMSYN1_0440	MMSYN1_0438	JCVISYN3A_0440	JCVISYN3A_0438	8804	1487	FALSE	FALSE
MMSYN1_0440	JCVISYN3A_0440		putative liporotein	mRNA	FALSE	Unclear	Kegg ortholog defined	General function prediction only	Essential	1.52438	0.822027	0.539253	-0.702354	1.43867	1.31587	0.914642	-0.122801	0.943771	1.60076	1.69613	unaffected	OP_00228	MMSYN1_0455	MMSYN1_0439	JCVISYN3A_0475	JCVISYN3A_0439	5868	3643	FALSE	FALSE
MMSYN1_0441	JCVISYN3A_0441	iscS	probable cysteine desulfurase	mRNA	FALSE	Metabolism	Biosynthesis	Cofactor biosynthesis	Essential	0.00627845	0.0284381	4.52947	0.0221596	0.037781	0.0601283	1.5915	0.0223473	6.01757	2.11436	0.351364	unaffected	OP_00229	MMSYN1_0437	MMSYN1_0442	JCVISYN3A_0437	JCVISYN3A_0442	4427	6782	FALSE	FALSE
MMSYN1_0442	JCVISYN3A_0442	iscU	nitrogen fixation protein nifu	mRNA	FALSE	Metabolism	Biosynthesis	Cofactor biosynthesis	Essential	0.00048403	0.0148867	30.7557	0.0144026	0.179597	0.0972245	0.541349	-0.0823723	371.045	6.53099	0.0176016	unaffected	OP_00230	MMSYN1_0441	MMSYN1_0443	JCVISYN3A_0441	JCVISYN3A_0443	3987	8023	FALSE	FALSE
MMSYN1_0443	JCVISYN3A_0443	yggN	5-formyltetrahydrofolate cyclo-ligase	mRNA	FALSE	Metabolism	Biosynthesis	Cofactor biosynthesis	Essential	0.000493276	0.0359064	72.7917	0.0354131	0.161214	0.0564495	0.350154	-0.104764	326.822	1.57213	0.00481035	unaffected	OP_00231	MMSYN1_0442	MMSYN1_0444	JCVISYN3A_0442	JCVISYN3A_0444	3431	8453	FALSE	FALSE
MMSYN1_0444	JCVISYN3A_0444	pepO	endopeptidase O	mRNA	FALSE	Genetic Information Processing	Folding, Sorting and Degradation	Peptidases	Quasiessential	0.118665	0.0778585	0.656122	-0.0408062	0.863076	0.552629	0.640301	-0.310447	7.27323	7.09786	0.975888	unaffected	OP_00232	MMSYN1_0443	MMSYN1_0445	JCVISYN3A_0443	JCVISYN3A_0445	1515	9037	FALSE	FALSE
MMSYN1_0445	JCVISYN3A_0445	pgi	glucose-6-phosphate isomerase	mRNA	FALSE	Metabolism	Central Carbon Metabolism	Glycolysis	Essential	1.61886	0.569803	0.351978	-1.04906	1.11017	0.490565	0.441884	-0.619601	0.685771	0.860938	1.25543	promoter_proximity_changed	OP_00233	MMSYN1_0444	MMSYN1_0446	JCVISYN3A_0444	JCVISYN3A_0447	12	11152	TRUE	FALSE
MMSYN1_0446			conserved hypothetical protein	mRNA	TRUE					0.873245				0.0610784				0.0699442				OP_00233
MMSYN1_0447	JCVISYN3A_0447	dut	dUTPase superfamily	mRNA	FALSE	Metabolism	Central Carbon Metabolism	Nucleotide metabolism	Essential	0.0379699	0.52974	13.9516	0.491771	0.992055	0.104957	0.105797	-0.887098	26.1274	0.198129	0.00758319	promoter_proximity_changed	OP_00233	MMSYN1_0446	MMSYN1_0448	JCVISYN3A_0445	JCVISYN3A_0448	816	22	FALSE	TRUE
MMSYN1_0448	JCVISYN3A_0448	spoU	rRNA methylase	mRNA	FALSE	Genetic Information Processing	Translation	Ribosome biogenesis	Essential	1.21396	0.566518	0.466671	-0.647438	0.796179	0.25169	0.316122	-0.544489	0.655855	0.444276	0.677399	promoter_proximity_changed	OP_00233	MMSYN1_0447	MMSYN1_0449	JCVISYN3A_0447	JCVISYN3A_0451	32	542	TRUE	FALSE
MMSYN1_0449		tnpA_2	IS1296 transposase protein A	mRNA	TRUE					0.120671												OP_00234
MMSYN1_0450		tnpB_2	IS1296 transposase protein B	mRNA	TRUE					0.170808												OP_00234
MMSYN1_0451	JCVISYN3A_0451	gapdh	NADP-dependent glyceraldehyde-3-phosphate dehydrogenase (non-phosphorylating glyceraldehyde 3-phosphate dehydrogenase)(glyceraldehyde-3-phosphate dehydrogenase [nadp+]) (triosephosphatedehydrogenase)	mRNA	FALSE	Metabolism	Central Carbon Metabolism	Glycolysis	Essential	0.631107	0.435699	0.690373	-0.195408	2.00062	1.34637	0.672975	-0.654252	3.17001	3.09013	0.974799	readthrough_exposed	OP_00235	MMSYN1_0450	MMSYN1_0452	JCVISYN3A_0448	JCVISYN3A_0452	4923	138	FALSE	TRUE
MMSYN1_0452	JCVISYN3A_0452	parE	DNA topoisomerase IV_ B subunit	mRNA	FALSE	Genetic Information Processing	DNA Maintenance	Chromosome-related	Essential	0.160052	0.121135	0.756848	-0.0389171	0.135211	0.214629	1.58736	0.0794179	0.844795	1.77181	2.09733	unaffected	OP_00236	MMSYN1_0451	MMSYN1_0453	JCVISYN3A_0451	JCVISYN3A_0453	2805	1740	FALSE	FALSE
MMSYN1_0453	JCVISYN3A_0453	parC	DNA topoisomerase IV_ A subunit	mRNA	FALSE	Genetic Information Processing	DNA Maintenance	Chromosome-related	Essential	0.107022	0.0923621	0.863023	-0.0146595	0.26263	0.297289	1.13197	0.0346595	2.45399	3.21874	1.31164	unaffected	OP_00236	MMSYN1_0452	MMSYN1_0454	JCVISYN3A_0452	JCVISYN3A_0482	107	3673	TRUE	FALSE
MMSYN1_0454			hypothetical protein	mRNA	TRUE					0.0149135				0.0250027				1.67651				OP_00237
MMSYN1_0455			PSEUDOGENE - putative membrane protein	pseudo	TRUE					0.884937												OP_00238
MMSYN1_0460			bacterial surface protein 26-residue repeat protein (3 repeats)	mRNA	TRUE					0.0146773												OP_00240
MMSYN1_0461		tnpB_3	IS1296 transposase protein B	mRNA	TRUE					0.196987												OP_00241
MMSYN1_0462		tnpA_3	IS1296 transposase protein A	mRNA	TRUE					0.063916												OP_00242
MMSYN1_0463			NADH dependent flavin oxidoreductase	mRNA	TRUE					0.519367				0.377256				0.726376				OP_00243
MMSYN1_0464			lipoate--protein ligase	mRNA	TRUE					0.5669				2.68426				4.73498				OP_00243
MMSYN1_0465			conserved hypothetical protein	mRNA	TRUE					0.0481122				0.223379				4.64287				OP_00243
MMSYN1_0466			glycine cleavage system H protein	mRNA	TRUE					0.132906				1.24434				9.36253				OP_00243
MMSYN1_0467			triacylglycerol lipase	mRNA	TRUE					0.20012				1.63217				8.15594				OP_00244
MMSYN1_0468			lipase-esterase	mRNA	TRUE					0.115552				0.183068				1.58429				OP_00244
MMSYN1_0469			lipase-esterase	mRNA	TRUE					0.163629				0.157313				0.9614				OP_00244
MMSYN1_0470			conserved hypothetical protein	mRNA	TRUE					0.0214538
MMSYN1_0471			hypothetical protein	mRNA	TRUE					0.00368945
MMSYN1_0472			putative liporotein	mRNA	TRUE					3.2978				0.0980504				0.029732				OP_00245
MMSYN1_0473			ABC transporter_ ATP binding protein	mRNA	TRUE					0.168152				0.172434				1.02547				OP_00245
MMSYN1_0474			integral membrane protein	mRNA	TRUE					0.0162157				0.0207458				1.27937				OP_00245
MMSYN1_0475	JCVISYN3A_0475	ldh	L-lactate dehydrogenase	mRNA	FALSE	Metabolism	Central Carbon Metabolism	Pyruvate metabolism	Essential	16.3271	10.7746	0.659924	-5.55246	26.0442	18.3395	0.704169	-7.70469	1.59515	1.7021	1.06705	promoter_lost	OP_00246	MMSYN1_0476	MMSYN1_0471	JCVISYN3A_0478	JCVISYN3A_0440	52	128	TRUE	TRUE
MMSYN1_0476		nagA	N-acetylglucosamine-6-phosphate deacetylase	mRNA	TRUE					0.171243				0.159222				0.929801				OP_00246
MMSYN1_0477			conserved hypothetical protein	mRNA	TRUE					0.00602625				0.00400468				0.664539				OP_00247
MMSYN1_0478	JCVISYN3A_0478		conserved hypothetical protein	mRNA	FALSE	Unclear	No Kegg ortholog	Function unknown	Essential	0.00150596	0.00941577	6.25234	0.00790981	0.0211784	0.0358122	1.69098	0.0146338	14.063	3.80342	0.270455	context_only		MMSYN1_0479	MMSYN1_0476	JCVISYN3A_0479	JCVISYN3A_0475	1803	52	FALSE	TRUE
MMSYN1_0479	JCVISYN3A_0479		PSEUDOGENE - conserved hypothetical protein	pseudo	FALSE	Genetic Information Processing	Folding, Sorting and Degradation	Peptidases	Quasiessential	0.0111967	0.0145445	1.29899	0.00334773		0.142251				9.7804		unaffected	OP_00248	MMSYN1_0481	MMSYN1_0478	JCVISYN3A_0481	JCVISYN3A_0478	152	641	TRUE	FALSE
MMSYN1_0480			conserved hypothetical protein	mRNA	TRUE					0.383499				0.888883				2.31782				OP_00249
MMSYN1_0481	JCVISYN3A_0481	vlcE	lipoprotein_ putative (VlcE)	mRNA	FALSE	Unclear	Kegg ortholog defined	General function prediction only	Nonessential	0.0938402	0.206543	2.201	0.112702		0.000390615				0.00189121		unaffected	OP_00250	MMSYN1_0486	MMSYN1_0479	JCVISYN3A_0493	JCVISYN3A_0479	589	71	FALSE	TRUE
MMSYN1_0482	JCVISYN3A_0482	rpsU	ribosomal protein S21	mRNA	FALSE	Genetic Information Processing	Translation	Ribosome	Essential	12.8755	0.568664	0.0441663	-12.3068	0.422334	0.83547	1.97822	0.413136	0.0328014	1.46918	44.7902	unaffected	OP_00251	MMSYN1_0480	MMSYN1_0483	JCVISYN3A_0453	JCVISYN3A_0154	109	824	TRUE	FALSE
MMSYN1_0483		ruvA	holliday junction DNA helicase RuvA	mRNA	TRUE					0.00414239												OP_00252
MMSYN1_0484		ruvB	holliday junction ATP-dependent DNA helicase RuvB	mRNA	TRUE					0.00340147												OP_00253
MMSYN1_0485			dihydrolipoamide dehydrogenase	mRNA	TRUE					0.0209642				0.291072				13.8843				OP_00254
MMSYN1_0486			conserved hypothetical protein	mRNA	TRUE					0.00206811				0.096513				46.6672				OP_00255
MMSYN1_0487			conserved hypothetical protein	mRNA	TRUE					0.00177518				0.135312				76.2243				OP_00256
MMSYN1_0488		yqeH	ribosome biogenesis GTPase YqeH	mRNA	TRUE					0.00904152				0.0788405				8.71983				OP_00256
MMSYN1_0489		dinB	DNA polymerase IV	mRNA	TRUE					0.00308321				0.0087338				2.8327
MMSYN1_0490			papain family cysteine protease_ putative	mRNA	TRUE					0.00458394				0.00687291				1.49935				OP_00257
MMSYN1_0491		udk	uridine kinase	mRNA	TRUE					0.789902				0.276985				0.350657				OP_00258
MMSYN1_0492			conserved hypothetical protein	mRNA	TRUE					0.309701												OP_00258
MMSYN1_0493	JCVISYN3A_0493	dapE	Xaa-His dipeptidase	mRNA	FALSE	Genetic Information Processing	Folding, Sorting and Degradation	Peptidases	Quasiessential	1.43758	0.388208	0.270042	-1.04937	0.843231	0.36691	0.435124	-0.476321	0.586562	0.945138	1.61132	context_only	OP_00258	MMSYN1_0494	MMSYN1_0492	JCVISYN3A_0494	JCVISYN3A_0481	1781	72	FALSE	TRUE
MMSYN1_0494	JCVISYN3A_0494	nanE	putative N-acetylmannosamine-6-phosphate 2-epimerase (ManNAc-6-P epimerase)	mRNA	FALSE	Metabolism	Central Carbon Metabolism	Other central metabolism enzymes	Nonessential	0.178808	0.0232268	0.129898	-0.155581	0.242966	0.0950264	0.39111	-0.147939	1.35881	4.09124	3.01089	unaffected	OP_00259	MMSYN1_0495	MMSYN1_0493	JCVISYN3A_0495	JCVISYN3A_0493	945	1577	FALSE	FALSE
MMSYN1_0495	JCVISYN3A_0495	nanK	ROK family protein	mRNA	FALSE	Unclear	Kegg ortholog defined	General function prediction only	Nonessential	0.212974	0.0474302	0.222704	-0.165544	0.0905655	0.014303	0.15793	-0.0762625	0.425241	0.301559	0.709148	promoter_lost	OP_00260	MMSYN1_0496	MMSYN1_0494	JCVISYN3A_0499	JCVISYN3A_0494	11	2316	TRUE	FALSE
MMSYN1_0496			PSEUDOGENE - conserved hypothetical cytosolic protein	pseudo	TRUE					0.0619653												OP_00260
MMSYN1_0497			sodium:solute symporter family	mRNA	TRUE					0.334051				0.0123133				0.0368605				OP_00260
MMSYN1_0498		nanA	N-acetylneuraminate lyase (N-acetylneuraminic acidaldolase) (N-acetylneuraminate pyruvate-lyase) (Sialic acid lyase)(Sialate lyase) (Sialic acid aldolase)	mRNA	TRUE					0.155041				0.196059				1.26456				OP_00260
MMSYN1_0499	JCVISYN3A_0499	rpmA	ribosomal protein L27	mRNA	FALSE	Genetic Information Processing	Translation	Ribosome	Essential	6.0756	3.10428	0.510942	-2.97132	4.29442	1.83381	0.427021	-2.46061	0.706831	0.590737	0.835753	unaffected	OP_00261	MMSYN1_0500	MMSYN1_0498	JCVISYN3A_0500	JCVISYN3A_0495	6299	165	FALSE	TRUE
MMSYN1_0500	JCVISYN3A_0500	prp;ysxB	conserved hypothetical protein	mRNA	FALSE	Genetic Information Processing	Translation	Ribosome biogenesis	Essential	1.95244	1.94679	0.997106	-0.0056499	0.194181	0.183531	0.945156	-0.0106497	0.0994555	0.0942737	0.947899	unaffected	OP_00261	MMSYN1_0501	MMSYN1_0499	JCVISYN3A_0501	JCVISYN3A_0499	6034	448	FALSE	FALSE
MMSYN1_0501	JCVISYN3A_0501	rplU	ribosomal protein L21	mRNA	FALSE	Genetic Information Processing	Translation	Ribosome	Essential	7.03324	3.45642	0.491441	-3.57682	5.47807	2.13245	0.38927	-3.34562	0.778882	0.616952	0.792099	unaffected	OP_00261	MMSYN1_0503	MMSYN1_0500	JCVISYN3A_0503	JCVISYN3A_0500	5678	765	FALSE	FALSE
MMSYN1_0503	JCVISYN3A_0503		conserved hypothetical protein	mRNA	FALSE	Unclear	No Kegg ortholog	Function unknown	Quasiessential	0.132389	0.0622837	0.470458	-0.0701057								unaffected	OP_00261	MMSYN1_0504	MMSYN1_0501	JCVISYN3A_0504	JCVISYN3A_0501	5131	1213	FALSE	FALSE
MMSYN1_0504	JCVISYN3A_0504	rsmI	conserved hypothetical protein	mRNA	FALSE	Genetic Information Processing	Translation	Ribosome biogenesis	Nonessential	0.020871	0.0117903	0.56491	-0.00908077	0.0506543	0.0954277	1.8839	0.0447735	2.42701	8.09378	3.33487	unaffected	OP_00261	MMSYN1_0506	MMSYN1_0503	JCVISYN3A_0930	JCVISYN3A_0503	4221	1637	TRUE	FALSE
MMSYN1_0505	JCVISYN3A_0505		putative liporotein	mRNA	FALSE	Unclear	Kegg ortholog defined	General function prediction only	Nonessential	0.0951678	0.189329	1.98942	0.0941613	1.27787	2.03693	1.594	0.759055	13.4276	10.7587	0.801236	unaffected	OP_00262	MMSYN1_0490	MMSYN1_0550	JCVISYN3A_0154	JCVISYN3A_0931	2772	2900	FALSE	TRUE
MMSYN1_0506	JCVISYN3A_0506		tRNA-Leu	tRNA	FALSE					0.240979	0.280026	1.16204	0.0390471								unaffected	OP_00263	MMSYN1_0507	MMSYN1_0504	JCVISYN3A_0507	JCVISYN3A_0930	2591	4066	FALSE	FALSE
MMSYN1_0507	JCVISYN3A_0507		tRNA-Lys	tRNA	FALSE					0.530921	0.361789	0.681436	-0.169132								unaffected	OP_00263	MMSYN1_0508	MMSYN1_0506	JCVISYN3A_0508	JCVISYN3A_0506	2505	4165	FALSE	FALSE
MMSYN1_0508	JCVISYN3A_0508		tRNA-Gln	tRNA	FALSE					0.766092	0.426391	0.55658	-0.339701								unaffected	OP_00263	MMSYN1_0509	MMSYN1_0507	JCVISYN3A_0509	JCVISYN3A_0507	2426	4245	FALSE	FALSE
MMSYN1_0509	JCVISYN3A_0509		tRNA-Tyr	tRNA	FALSE					1.20887	0.304554	0.251933	-0.904317								unaffected	OP_00263	MMSYN1_0510	MMSYN1_0508	JCVISYN3A_0510	JCVISYN3A_0508	2336	4326	FALSE	FALSE
MMSYN1_0510	JCVISYN3A_0510		tRNA-Thr	tRNA	FALSE					1.43877	0.106812	0.0742385	-1.33196								unaffected	OP_00263	MMSYN1_0511	MMSYN1_0509	JCVISYN3A_0511	JCVISYN3A_0509	2254	4416	FALSE	FALSE
MMSYN1_0511	JCVISYN3A_0511		conserved hypothetical protein	mRNA	FALSE	Unclear	No Kegg ortholog	Function unknown	Essential	0.015328	0.0632668	4.12753	0.0479388	0.215051	0.405422	1.88523	0.190371	14.03	6.40814	0.456746	unaffected	OP_00263	MMSYN1_0512	MMSYN1_0510	JCVISYN3A_0512	JCVISYN3A_0510	1504	4618	FALSE	FALSE
MMSYN1_0512	JCVISYN3A_0512	plsC	1-acyl-sn-glycerol-3-phosphate acyltransferase	mRNA	FALSE	Metabolism	Biosynthesis	Lipid metabolism	Essential	0.120212	0.0510086	0.424322	-0.0692034	0.424682	0.702227	1.65354	0.277545	3.53278	13.7668	3.89689	unaffected	OP_00263	MMSYN1_0513	MMSYN1_0511	JCVISYN3A_0513	JCVISYN3A_0511	517	5290	FALSE	FALSE
MMSYN1_0513	JCVISYN3A_0513	acpS	holo-[acyl-carrier-protein] synthase	mRNA	FALSE	Metabolism	Biosynthesis	Lipid metabolism	Essential	0.0223518	0.0498842	2.23178	0.0275324	0.0246084	0.00644435	0.261875	-0.0181641	1.10096	0.129186	0.117339	readthrough_exposed	OP_00264	MMSYN1_0514	MMSYN1_0512	JCVISYN3A_0515	JCVISYN3A_0512	19	6394	TRUE	FALSE
MMSYN1_0514			conserved hypothetical protein	mRNA	TRUE					0.00202644				0.0274951				13.5682				OP_00265
MMSYN1_0515	JCVISYN3A_0515	dctD	deoxycytidylate deaminase (dCMP deaminase)	mRNA	FALSE	Metabolism	Central Carbon Metabolism	Nucleotide metabolism	Quasiessential	0.957222	0.302205	0.315711	-0.655017	0.263076	0.235612	0.895604	-0.0274639	0.274833	0.779641	2.83679	context_only	OP_00265	MMSYN1_0516	MMSYN1_0514	JCVISYN3A_0516	JCVISYN3A_0513	16366	42	FALSE	TRUE
MMSYN1_0516	JCVISYN3A_0516	-/yqgP-gplG	putative membrane protein	mRNA	FALSE	Genetic Information Processing	Folding, Sorting and Degradation	Peptidases	Quasiessential	0.208615	0.181727	0.871111	-0.0268881	0.125408	0.0740729	0.590655	-0.0513351	0.601146	0.407606	0.678048	context_only	OP_00265	MMSYN1_0517	MMSYN1_0515	JCVISYN3A_0517	JCVISYN3A_0515	15062	527	FALSE	FALSE
MMSYN1_0517	JCVISYN3A_0517	rluD	ribosomal large subunit pseudouridine synthase D	mRNA	FALSE	Metabolism	Other Enzymes	Other enzymes	Nonessential	0.176054	0.0585915	0.332804	-0.117463	0.17752	0.32066	1.80633	0.14314	1.00832	5.47281	5.42763	context_only	OP_00265	MMSYN1_0518	MMSYN1_0516	JCVISYN3A_0518	JCVISYN3A_0516	14137	1821	FALSE	FALSE
MMSYN1_0518	JCVISYN3A_0518	lspA	signal peptidase II	mRNA	FALSE	Genetic Information Processing	Folding, Sorting and Degradation	Protein export	Essential	0.0342294	0.0647454	1.89151	0.030516		0.00132267				0.0204288		context_only	OP_00265	MMSYN1_0519	MMSYN1_0517	JCVISYN3A_0519	JCVISYN3A_0517	13548	2734	FALSE	FALSE
MMSYN1_0519	JCVISYN3A_0519	ileRS	isoleucine--tRNA ligase	mRNA	FALSE	Genetic Information Processing	Translation	tRNA loading	Essential	0.0685671	0.0736587	1.07426	0.00509158	0.645977	0.308837	0.478092	-0.337141	9.42109	4.1928	0.445044	context_only	OP_00265	MMSYN1_0520	MMSYN1_0518	JCVISYN3A_0520	JCVISYN3A_0518	10810	3333	FALSE	FALSE
MMSYN1_0520	JCVISYN3A_0520		conserved hypothetical protein	mRNA	FALSE	Metabolism	Other Enzymes	Other enzymes	Nonessential	0.148044	0.336196	2.27092	0.188152	0.127531	0.060019	0.470624	-0.0675118	0.861438	0.178524	0.207239	unaffected	OP_00266	MMSYN1_0521	MMSYN1_0519	JCVISYN3A_0521	JCVISYN3A_0519	9128	6773	FALSE	FALSE
MMSYN1_0521	JCVISYN3A_0521	sepF	conserved hypothetical protein	mRNA	FALSE	Cellular Processes	Cell Growth	Cell division	Nonessential	0.90599	1.07009	1.18112	0.164096	2.08677	1.47273	0.705747	-0.614038	2.3033	1.37627	0.597521	unaffected	OP_00266	MMSYN1_0522	MMSYN1_0520	JCVISYN3A_0522	JCVISYN3A_0520	8699	7775	FALSE	FALSE
MMSYN1_0522	JCVISYN3A_0522	ftsZ	cell division protein FtsZ	mRNA	FALSE	Cellular Processes	Cell Growth	Cell division	Nonessential	4.01995	3.84058	0.955382	-0.179364	6.00629	4.0709	0.677773	-1.93539	1.49412	1.05997	0.709426	unaffected	OP_00266	MMSYN1_0523	MMSYN1_0521	JCVISYN3A_0523	JCVISYN3A_0521	7530	8203	FALSE	FALSE
MMSYN1_0523	JCVISYN3A_0523	ftsA	conserved hypothetical protein	mRNA	FALSE	Cellular Processes	Cell Growth	Cell division	Nonessential	0.00978351	0.0170735	1.74513	0.00729002	0.0497029	0.121857	2.4517	0.072154	5.08028	7.13718	1.40488	unaffected	OP_00267	MMSYN1_0524	MMSYN1_0522	JCVISYN3A_0524	JCVISYN3A_0522	6255	9475	FALSE	FALSE
MMSYN1_0524	JCVISYN3A_0524	rsmH; mraW	S-adenosyl-methyltransferase MraW	mRNA	FALSE	Genetic Information Processing	Translation	Ribosome biogenesis	Nonessential	0.0787647	0.0467292	0.593276	-0.0320355	0.039431	0.0597269	1.51472	0.0202958	0.500618	1.27815	2.55314	unaffected	OP_00267	MMSYN1_0525	MMSYN1_0523	JCVISYN3A_0525	JCVISYN3A_0523	5320	10644	FALSE	FALSE
MMSYN1_0525	JCVISYN3A_0525	mraZ	protein MraZ	mRNA	FALSE	Genetic Information Processing	Transcription	Transcription factors	Nonessential	0.184036	0.0454335	0.246873	-0.138602	0.0345952	0.0410964	1.18792	0.00650122	0.187981	0.90454	4.81188	unaffected	OP_00267	MMSYN1_0526	MMSYN1_0524	JCVISYN3A_0526	JCVISYN3A_0524	4910	11579	FALSE	FALSE
MMSYN1_0526	JCVISYN3A_0526	rpmF	ribosomal protein L32	mRNA	FALSE	Genetic Information Processing	Translation	Ribosome	Essential	31.7758	3.99572	0.125747	-27.7801	0.00576621	0.208787	36.2087	0.203021	0.000181466	0.0522527	287.948	unaffected	OP_00267	MMSYN1_0527	MMSYN1_0525	JCVISYN3A_0527	JCVISYN3A_0525	4624	12087	FALSE	FALSE
MMSYN1_0527	JCVISYN3A_0527	-/ylbN	conserved hypothetical protein	mRNA	FALSE	Genetic Information Processing	Translation	Ribosome biogenesis	Nonessential	5.58395	0.495947	0.0888166	-5.088	0.393988	0.375232	0.952396	-0.0187555	0.0705572	0.756598	10.7232	unaffected	OP_00267	MMSYN1_0528	MMSYN1_0526	JCVISYN3A_0528	JCVISYN3A_0526	4091	12281	FALSE	FALSE
MMSYN1_0528	JCVISYN3A_0528	pheRS	phenylalanyl-tRNA synthetase_ beta subunit	mRNA	FALSE	Genetic Information Processing	Translation	tRNA loading	Essential	0.0294439	0.229386	7.79061	0.199942	0.849265	1.67982	1.97797	0.830555	28.8435	7.32311	0.253891	unaffected	OP_00268	MMSYN1_0529	MMSYN1_0527	JCVISYN3A_0529	JCVISYN3A_0527	1707	12799	FALSE	FALSE
MMSYN1_0529	JCVISYN3A_0529	pheS	phenylalanyl-tRNA synthetase_ alpha subunit	mRNA	FALSE	Genetic Information Processing	Translation	tRNA loading	Essential	0.157796	0.5885	3.72951	0.430704	0.570797	1.43175	2.50834	0.860954	3.61732	2.43288	0.672565	unaffected	OP_00268	MMSYN1_0530	MMSYN1_0528	JCVISYN3A_0530	JCVISYN3A_0528	646	15192	FALSE	FALSE
MMSYN1_0530	JCVISYN3A_0530		conserved hypothetical protein	mRNA	FALSE	Unclear	No Kegg ortholog	Function unknown	Quasiessential		0.0957938			0.146585	1.39756	9.53415	1.25098		14.5893		unaffected	OP_00269	MMSYN1_0531	MMSYN1_0529	JCVISYN3A_0532	JCVISYN3A_0529	8	16274	TRUE	FALSE
MMSYN1_0531			efflux ABC transporter_ permease protein	mRNA	TRUE					0.00317179				0.120203				37.8975				OP_00270
MMSYN1_0532	JCVISYN3A_0532	rrf	5S ribosomal RNA	rRNA	FALSE					3.08182	0.0198232	0.00643229	-3.062								unaffected	OP_00271	MMSYN1_0533	MMSYN1_0531	JCVISYN3A_0533	JCVISYN3A_0530	19774	115	FALSE	TRUE
MMSYN1_0533	JCVISYN3A_0533	rrl	23S ribosomal RNA	rRNA	FALSE					0.406403	0.0579229	0.142526	-0.34848								unaffected	OP_00271	MMSYN1_0534	MMSYN1_0532	JCVISYN3A_0534	JCVISYN3A_0532	16805	298	FALSE	FALSE
MMSYN1_0534	JCVISYN3A_0534	rrs	16S ribosomal RNA	rRNA	FALSE					0.217815	0.0504828	0.23177	-0.167332								unaffected	OP_00271	MMSYN1_0535	MMSYN1_0533	JCVISYN3A_0535	JCVISYN3A_0533	15051	3423	FALSE	FALSE
MMSYN1_0535	JCVISYN3A_0535	argRS	arginine--tRNA ligase	mRNA	FALSE	Genetic Information Processing	Translation	tRNA loading	Essential	0.220654	0.131101	0.594149	-0.0895528	0.220443	0.203849	0.924723	-0.0165942	0.999043	1.55489	1.55638	unaffected	OP_00272	MMSYN1_0536	MMSYN1_0534	JCVISYN3A_0536	JCVISYN3A_0534	13175	5158	FALSE	FALSE
MMSYN1_0536	JCVISYN3A_0536	frr	ribosome recycling factor	mRNA	FALSE	Genetic Information Processing	Translation	Translation factors	Essential	0.745499	0.270775	0.363213	-0.474724	5.13056	2.31457	0.451134	-2.81599	6.88204	8.54794	1.24206	unaffected	OP_00272	MMSYN1_0537	MMSYN1_0535	JCVISYN3A_0537	JCVISYN3A_0535	12625	6824	FALSE	FALSE
MMSYN1_0537	JCVISYN3A_0537	pyrH	UMP kinase	mRNA	FALSE	Metabolism	Central Carbon Metabolism	Nucleotide metabolism	Essential	1.08755	0.396712	0.364776	-0.690839	0.559482	0.500672	0.894884	-0.0588102	0.514442	1.26205	2.45325	unaffected	OP_00272	MMSYN1_0538	MMSYN1_0536	JCVISYN3A_0538	JCVISYN3A_0536	11901	7383	FALSE	FALSE
MMSYN1_0538	JCVISYN3A_0538		conserved hypothetical protein	mRNA	FALSE	Unclear	No Kegg ortholog	Function unknown	Nonessential	0.60477	0.264003	0.436534	-0.340768	0.339195	0.574187	1.6928	0.234992	0.560865	2.17493	3.87781	unaffected	OP_00272	MMSYN1_0539	MMSYN1_0537	JCVISYN3A_0539	JCVISYN3A_0537	11162	8230	FALSE	FALSE
MMSYN1_0539	JCVISYN3A_0539	tsf	translation elongation factor Ts	mRNA	FALSE	Genetic Information Processing	Translation	Translation factors	Essential	2.24689	1.0254	0.456364	-1.22149	4.64458	5.15149	1.10914	0.50691	2.06712	5.02389	2.43039	unaffected	OP_00272	MMSYN1_0540	MMSYN1_0538	JCVISYN3A_0540	JCVISYN3A_0538	10275	8835	FALSE	FALSE
MMSYN1_0540	JCVISYN3A_0540	rpsB	ribosomal protein S2	mRNA	FALSE	Genetic Information Processing	Translation	Ribosome	Essential	3.46063	1.6706	0.482744	-1.79003	3.08454	4.56164	1.47887	1.4771	0.891323	2.73055	3.06348	unaffected	OP_00272	MMSYN1_0541	MMSYN1_0539	JCVISYN3A_0541	JCVISYN3A_0539	9385	9734	FALSE	FALSE
MMSYN1_0541	JCVISYN3A_0541	dnaJ	chaperone protein DnaJ	mRNA	FALSE	Genetic Information Processing	Folding, Sorting and Degradation	Chaperones and folding catalysts	Essential	0.326377	0.298606	0.914913	-0.0277703	0.268884	0.461576	1.71664	0.192692	0.823846	1.54577	1.87628	unaffected	OP_00274	MMSYN1_0542	MMSYN1_0540	JCVISYN3A_0542	JCVISYN3A_0540	8059	10820	FALSE	FALSE
MMSYN1_0542	JCVISYN3A_0542	dnaK	chaperone protein DnaK	mRNA	FALSE	Genetic Information Processing	Folding, Sorting and Degradation	Chaperones and folding catalysts	Essential	0.741169	0.758343	1.02317	0.0171749	3.15261	6.82046	2.16343	3.66784	4.25357	8.99389	2.11443	unaffected	OP_00274	MMSYN1_0543	MMSYN1_0541	JCVISYN3A_0543	JCVISYN3A_0541	6220	12002	FALSE	FALSE
MMSYN1_0543	JCVISYN3A_0543	grpE	co-chaperone GrpE	mRNA	FALSE	Genetic Information Processing	Folding, Sorting and Degradation	Chaperones and folding catalysts	Essential	0.122135	0.0476044	0.389768	-0.0745308	0.715078	2.80732	3.92589	2.09224	5.85481	58.9719	10.0724	unaffected	OP_00275	MMSYN1_0544	MMSYN1_0542	JCVISYN3A_0544	JCVISYN3A_0542	5559	13836	FALSE	FALSE
MMSYN1_0544	JCVISYN3A_0544	hrcA	heat-inducible transcription repressor HrcA	mRNA	FALSE	Environmental Information Processing	Signal Transduction	Stress response	Essential	0.0573258	0.043972	0.767055	-0.0133538	0.145275	0.589306	4.0565	0.444031	2.53419	13.4018	5.2884	unaffected	OP_00275	MMSYN1_0545	MMSYN1_0543	JCVISYN3A_0545	JCVISYN3A_0543	4535	14440	FALSE	FALSE
MMSYN1_0545	JCVISYN3A_0545	clpB	ATPase family associated with various cellular activities (AAA) protein	mRNA	FALSE	Genetic Information Processing	Folding, Sorting and Degradation	Chaperones and folding catalysts	Essential	0.297788	0.260633	0.875232	-0.0371543	0.53661	2.0394	3.80052	1.50279	1.80199	7.82479	4.3423	unaffected	OP_00275	MMSYN1_0546	MMSYN1_0544	JCVISYN3A_0546	JCVISYN3A_0544	2389	15467	FALSE	FALSE
MMSYN1_0546	JCVISYN3A_0546		PSEUDOGENE - putative hydrolase of the HAD family	pseudo	FALSE	Pseudogene	Pseudogene	Pseudogene		1.68568	0.331242	0.196504	-1.35443								readthrough_exposed	OP_00276	MMSYN1_0547	MMSYN1_0545	JCVISYN3A_0548	JCVISYN3A_0545	1990	17771	TRUE	FALSE
MMSYN1_0547			PSEUDOGENE - putative hydrolase of the HAD family	pseudo	FALSE					0.32839											readthrough_exposed	OP_00276	MMSYN1_0548	MMSYN1_0546			1361	17995
MMSYN1_0548	JCVISYN3A_0548	trmL; cspR	rRNA Methylase	mRNA	FALSE	Genetic Information Processing	Translation	tRNA biogenesis	Nonessential	0.781322	0.206728	0.264588	-0.574594	0.394686	0.639499	1.62027	0.244813	0.505151	3.09343	6.12377	readthrough_exposed	OP_00276	MMSYN1_0549	MMSYN1_0547	JCVISYN3A_0549	JCVISYN3A_0546	816	18636	FALSE	TRUE
MMSYN1_0549	JCVISYN3A_0549	rgdB	Ham1 family	mRNA	FALSE	Metabolism	Central Carbon Metabolism	Nucleotide metabolism	Nonessential	0.049114	0.0369222	0.751766	-0.0121918	0.0916972	0.155697	1.69795	0.0639998	1.86703	4.21689	2.25861	readthrough_exposed	OP_00276	MMSYN1_0575	MMSYN1_0548	JCVISYN3A_0592	JCVISYN3A_0548	201	19194	TRUE	FALSE
MMSYN1_0550			PSEUDOGENE - putative lipoprotein_ authentic frameshift	pseudo	TRUE					0.00901351												OP_00277
MMSYN1_0551			putative liporotein	mRNA	TRUE					0.145831				0.56088				3.84609				OP_00278
MMSYN1_0552			conserved hypothetical integrative conjugal element protein	mRNA	TRUE					0.00212802												OP_00279
MMSYN1_0553			conserved hypothetical integrative conjugal element protein	mRNA	TRUE					0.000291329												OP_00280
MMSYN1_0554			C-5 cytosine-specific DNA methylase	mRNA	TRUE					0.000759546												OP_00281
MMSYN1_0555			membrane protein_ putative (TraD/TraG family)	mRNA	TRUE					0.000561083												OP_00282
MMSYN1_0556			conserved hypothetical integrative conjugal element protein	mRNA	TRUE					0.00807681												OP_00283
MMSYN1_0557			conserved hypothetical integrative conjugal element protein	mRNA	TRUE					0.0129238												OP_00284
MMSYN1_0558			single-strand binding family protein	mRNA	TRUE					0.0128635				0.00371663				0.288929				OP_00285
MMSYN1_0559			conserved hypothetical integrative conjugal element protein	mRNA	TRUE					0.0137738				0.0315133				2.28791				OP_00286
MMSYN1_0560			putative liporotein	mRNA	TRUE					0.0294575				0.00456765				0.155059				OP_00287
MMSYN1_0561			conserved hypothetical integrative conjugal element protein	mRNA	TRUE					0.158693				0.0438646				0.276412				OP_00287
MMSYN1_0562			conserved hypothetical integrative conjugal element protein	mRNA	TRUE					0.00519327												OP_00288
MMSYN1_0563			putative membrane protein	mRNA	TRUE					0.00728483												OP_00289
MMSYN1_0564			conserved hypothetical integrative conjugal element protein	mRNA	TRUE					0.00319082												OP_00290
MMSYN1_0565			conserved hypothetical integrative conjugal element protein	mRNA	TRUE					0.00486335												OP_00291
MMSYN1_0566			PSEUDOGENE - putative membrane protein	pseudo	TRUE					0.0146627												OP_00292
MMSYN1_0567			putative membrane protein	mRNA	TRUE					0.00612702				0.00679208				1.10854				OP_00293
MMSYN1_0568			conserved hypothetical integrative conjugal element protein	mRNA	TRUE					0.018281				0.0476605				2.60711				OP_00293
MMSYN1_0569			putative membrane protein	mRNA	TRUE					0.0321141				0.0259918				0.809357				OP_00294
MMSYN1_0570			conserved hypothetical integrative conjugal element protein	mRNA	TRUE					0.600709				0.105614				0.175815				OP_00295
MMSYN1_0571			conserved hypothetical integrative conjugal element protein	mRNA	TRUE					0.574425				0.928499				1.6164				OP_00296
MMSYN1_0572			CobQ/CobB/MinD/ParA nucleotide binding domain_ putative	mRNA	TRUE					0.0487985				0.0349954				0.717139				OP_00297
MMSYN1_0573			conserved hypothetical integrative conjugal element protein	mRNA	TRUE					0.0016539												OP_00298
MMSYN1_0574			putative liporotein	mRNA	TRUE					0.314165				0.814202				2.59164				OP_00299
MMSYN1_0575		atpD_1	ATP synthase F1_ beta subunit	mRNA	TRUE					0.585547				1.27289				2.17385				OP_00300
MMSYN1_0576		atpA_1	FOF1 ATP synthase_ alpha subunit	mRNA	TRUE					0.30689				0.559942				1.82457				OP_00300
MMSYN1_0577			conserved hypothetical protein	mRNA	TRUE					0.44836				0.217853				0.485888				OP_00300
MMSYN1_0578			conserved hypothetical protein	mRNA	TRUE					0.0101575				0.0860831				8.47481				OP_00301
MMSYN1_0579			conserved hypothetical protein	mRNA	TRUE					0.00383284				0.265544				69.2814				OP_00302
MMSYN1_0580			conserved hypothetical protein	mRNA	TRUE					0.00587402				0.383301				65.2536				OP_00303
MMSYN1_0581			putative membrane protein	mRNA	TRUE					0.00762172				0.0228259				2.99485				OP_00304
MMSYN1_0582			putative liporotein	mRNA	TRUE					0.372119				0.297786				0.800245				OP_00305
MMSYN1_0583			mycoplasma virulence signal region (Myco_arth_vir_N) family	mRNA	TRUE					0.303778				0.0139701				0.0459879				OP_00305
MMSYN1_0584			putative liporotein	mRNA	TRUE					0.303966				0.218942				0.720284				OP_00306
MMSYN1_0585			mycoplasma virulence signal region (Myco_arth_vir_N) family	mRNA	TRUE					0.231897				0.0727314				0.313637				OP_00306
MMSYN1_0586			putative liporotein	mRNA	TRUE					0.159367				0.0351062				0.220285				OP_00307
MMSYN1_0587			mycoplasma virulence signal region (Myco_arth_vir_N) family	mRNA	TRUE					0.12311				0.00322403				0.0261882				OP_00307
MMSYN1_0588			putative liporotein	mRNA	TRUE					0.16929				0.0811761				0.479509				OP_00308
MMSYN1_0589			mycoplasma virulence signal region (Myco_arth_vir_N) family	mRNA	TRUE					0.219655				0.0341789				0.155603				OP_00308
MMSYN1_0590			type III restriction enzyme_ res subunit	mRNA	TRUE					0.138112				0.00279996				0.020273				OP_00309
MMSYN1_0591		mmyCImod	PSEUDOGENE - Type III restriction-modification system (MmyCI) adenine DNA methyltransferase subunit_ authentic frameshift	pseudo	TRUE					0.0782721												OP_00311
MMSYN1_0592	JCVISYN3A_0592		cdsf	mRNA	FALSE	Unclear	No Kegg ortholog	Function unknown	Quasiessential	0.00138415	0.00849939	6.14052	0.00711524	0.729557	0.103653	0.142077	-0.625904	527.08	12.1953	0.0231375	context_only	OP_00311	MMSYN1_0593	MMSYN1_0591	JCVISYN3A_0593	JCVISYN3A_0549	632	358	FALSE	TRUE
MMSYN1_0593	JCVISYN3A_0593		hypothetical protein	mRNA	FALSE	Unclear	No Kegg ortholog	Function unknown	Nonessential	0.0234691	0.00135872	0.0578939	-0.0221104								promoter_lost	OP_00312	MMSYN1_0594	MMSYN1_0592	JCVISYN3A_0599	JCVISYN3A_0592	130	2054	TRUE	FALSE
MMSYN1_0594			putative membrane protein	mRNA	TRUE					0.0882424				0.0043885				0.0497323				OP_00312
MMSYN1_0595			PSEUDOGENE - conserved hypothetical protein	pseudo	TRUE					0.00537619												OP_00313
MMSYN1_0596			hypothetical protein	mRNA	TRUE					0.0185452												OP_00314
MMSYN1_0597			PSEUDOGENE - Fic family protein	pseudo	TRUE					0.000993922												OP_00314
MMSYN1_0598			conserved hypothetical protein	mRNA	TRUE					1.35775				0.714097				0.525942				OP_00314
MMSYN1_0599	JCVISYN3A_0599		conserved hypothetical protein	mRNA	FALSE	Unclear	No Kegg ortholog	Function unknown	Nonessential	0.191387	0.0464431	0.242666	-0.144944		0.0315417				0.679148		context_only		MMSYN1_0606	MMSYN1_0594	JCVISYN3A_0606	JCVISYN3A_0593	25859	139	FALSE	TRUE
MMSYN1_0600	JCVISYN3A_0600	rnjA	RNA-metabolising metallo-beta-lactamase family	mRNA	FALSE	Genetic Information Processing	Folding, Sorting and Degradation	RNA degradation	Essential	0.990854	0.966865	0.97579	-0.0239884	0.533244	0.445696	0.835821	-0.0875476	0.538166	0.46097	0.856558	unaffected	OP_00315	MMSYN1_0598	MMSYN1_0601	JCVISYN3A_0931	JCVISYN3A_0601	23213	1093	FALSE	FALSE
MMSYN1_0601	JCVISYN3A_0601		putative membrane protein	mRNA	FALSE	Unclear	No Kegg ortholog	Function unknown	Nonessential	0.130906	0.295498	2.25733	0.164592	0.11899	0.296698	2.49348	0.177708	0.908968	1.00406	1.10462	unaffected	OP_00315	MMSYN1_0600	MMSYN1_0602	JCVISYN3A_0600	JCVISYN3A_0602	22194	3000	FALSE	FALSE
MMSYN1_0602	JCVISYN3A_0602		PSEUDOGENE - conserved hypothetical protein	pseudo	FALSE	Pseudogene	Pseudogene	Pseudogene		0.0581168	0.197384	3.39633	0.139267								unaffected	OP_00315	MMSYN1_0601	MMSYN1_0604	JCVISYN3A_0601	JCVISYN3A_0604	20800	4076	FALSE	FALSE
MMSYN1_0603			Small nucleolar RNA snR69	ncRNA	FALSE					0.0579689											unaffected	OP_00315	MMSYN1_0604	MMSYN1_0605			19859	6192
MMSYN1_0604	JCVISYN3A_0604	lemA/lemA-gacS	LemA family	mRNA	FALSE	Unclear	No Kegg ortholog	Function unknown	Nonessential	0.577029	0.203654	0.352935	-0.373376	3.84439	1.61419	0.419882	-2.2302	6.66238	7.92616	1.18969	unaffected	OP_00315	MMSYN1_0602	MMSYN1_0603	JCVISYN3A_0602	JCVISYN3A_0605	19629	5841	TRUE	FALSE
MMSYN1_0605	JCVISYN3A_0605		hypothetical protein	mRNA	FALSE	Unclear	No Kegg ortholog	Function unknown	Nonessential	0.0831299	0.091514	1.10085	0.00838406		0.0259802				0.283894		unaffected	OP_00316	MMSYN1_0603	MMSYN1_0616	JCVISYN3A_0604	JCVISYN3A_0616	19138	6692	FALSE	TRUE
MMSYN1_0606	JCVISYN3A_0606	pgk	phosphoglycerate kinase	mRNA	FALSE	Metabolism	Central Carbon Metabolism	Glycolysis	Essential	2.31611	0.815975	0.352305	-1.50013	5.57812	2.43627	0.436756	-3.14184	2.4084	2.98572	1.23971	unaffected	OP_00317	MMSYN1_0607	MMSYN1_0599	JCVISYN3A_0607	JCVISYN3A_0599	17657	7267	FALSE	FALSE
MMSYN1_0607	JCVISYN3A_0607	gapDH	glyceraldehyde-3-phosphate dehydrogenase_ type I	mRNA	FALSE	Metabolism	Central Carbon Metabolism	Glycolysis	Essential	8.51913	3.74632	0.439754	-4.77281	16.1413	10.1209	0.627016	-6.02046	1.89472	2.70155	1.42583	unaffected	OP_00317	MMSYN1_0608	MMSYN1_0606	JCVISYN3A_0608	JCVISYN3A_0606	16529	8593	FALSE	FALSE
MMSYN1_0608	JCVISYN3A_0608	dnaI	primosomal protein	mRNA	FALSE	Genetic Information Processing	DNA Maintenance	DNA replication control	Essential	0.00279389	0.0302941	10.843	0.0275002	0.072273	0.069822	0.966086	-0.00245105	25.8682	2.30481	0.089098	unaffected	OP_00318	MMSYN1_0609	MMSYN1_0607	JCVISYN3A_0609	JCVISYN3A_0607	15490	9710	FALSE	FALSE
MMSYN1_0609	JCVISYN3A_0609	dnaB	chromosome replication initiation/membrane attachment protein	mRNA	FALSE	Genetic Information Processing	DNA Maintenance	DNA replication control	Essential	0.00205391	0.00923233	4.495	0.00717842	0.00120272	0.0107502	8.93825	0.0095475	0.585576	1.16441	1.98849	unaffected	OP_00319	MMSYN1_0610	MMSYN1_0608	JCVISYN3A_0610	JCVISYN3A_0608	14296	10658	FALSE	FALSE
MMSYN1_0610	JCVISYN3A_0610	mutM	DNA-formamidopyrimidine glycosylase	mRNA	FALSE	Genetic Information Processing	DNA Maintenance	Base excision repair	Nonessential	0.0426831	0.0248955	0.583265	-0.0177875	0.181776	0.21917	1.20571	0.0373936	4.25874	8.80358	2.06718	unaffected	OP_00320	MMSYN1_0611	MMSYN1_0609	JCVISYN3A_0611	JCVISYN3A_0609	13315	11999	FALSE	FALSE
MMSYN1_0611	JCVISYN3A_0611	polA	DNA polymerase I superfamily	mRNA	FALSE	Genetic Information Processing	DNA Maintenance	DNA replication	Essential	0.0478128	0.030524	0.638407	-0.0172888	0.164539	0.183716	1.11655	0.0191763	3.44132	6.01872	1.74896	unaffected	OP_00321	MMSYN1_0612	MMSYN1_0610	JCVISYN3A_0612	JCVISYN3A_0610	10569	12834	FALSE	FALSE
MMSYN1_0612	JCVISYN3A_0612	dnaE	DNA polymerase III_ alpha subunit subfamily_ putative	mRNA	FALSE	Genetic Information Processing	DNA Maintenance	DNA replication complex	Essential	0.0297366	0.0282118	0.948723	-0.0015248	0.0418542	0.0387999	0.927027	-0.00305421	1.4075	1.37531	0.977132	unaffected	OP_00322	MMSYN1_0613	MMSYN1_0611	JCVISYN3A_0613	JCVISYN3A_0611	7597	15578	FALSE	FALSE
MMSYN1_0613	JCVISYN3A_0613	tyrRS	tyrosine--tRNA ligase	mRNA	FALSE	Genetic Information Processing	Translation	tRNA loading	Essential	0.301505	0.180612	0.599036	-0.120893	0.157574	0.156119	0.990764	-0.00145531	0.522625	0.864386	1.65393	unaffected	OP_00323	MMSYN1_0614	MMSYN1_0612	JCVISYN3A_0614	JCVISYN3A_0612	6158	18736	FALSE	FALSE
MMSYN1_0614	JCVISYN3A_0614	pncB	nicotinate phosphoribosyltransferase	mRNA	FALSE	Metabolism	Biosynthesis	Cofactor biosynthesis	Essential	0.398696	0.258768	0.649037	-0.139928	0.314439	0.321698	1.02309	0.00725905	0.788669	1.24319	1.57631	unaffected	OP_00323	MMSYN1_0615	MMSYN1_0613	JCVISYN3A_0615	JCVISYN3A_0613	5088	19989	FALSE	FALSE
MMSYN1_0615	JCVISYN3A_0615		phenylalanine-tRNA ligase	mRNA	FALSE	Unclear	No Kegg ortholog	Function unknown	Quasiessential	0.239925	0.0601052	0.250516	-0.17982	0.36133	0.711315	1.9686	0.349985	1.50601	11.8345	7.85819	unaffected	OP_00323	MMSYN1_0618	MMSYN1_0614	JCVISYN3A_0618	JCVISYN3A_0614	4502	21028	FALSE	FALSE
MMSYN1_0616	JCVISYN3A_0616	fakB	EDD domain protein_ DegV family_ putative	mRNA	FALSE	Metabolism	Biosynthesis	Lipid metabolism	Essential	0.586391	0.533187	0.909269	-0.0532041	0.737623	3.86884	5.24501	3.13121	1.2579	7.25606	5.76838	unaffected	OP_00324	MMSYN1_0605	MMSYN1_0617	JCVISYN3A_0605	JCVISYN3A_0617	3588	21711	FALSE	FALSE
MMSYN1_0617	JCVISYN3A_0617	fakB	DegV family protein	mRNA	FALSE	Metabolism	Biosynthesis	Lipid metabolism	Quasiessential	0.605672	0.703472	1.16147	0.0978	0.496897	1.15202	2.31843	0.655126	0.820407	1.63763	1.99611	unaffected	OP_00324	MMSYN1_0616	MMSYN1_0630	JCVISYN3A_0616	JCVISYN3A_0686	2726	22561	FALSE	FALSE
MMSYN1_0618	JCVISYN3A_0618		tRNA-Trp	tRNA	FALSE					0.00185453	0.00948593	5.115	0.0076314								unaffected	OP_00325	MMSYN1_0619	MMSYN1_0615	JCVISYN3A_0619	JCVISYN3A_0615	2616	23448	FALSE	FALSE
MMSYN1_0619	JCVISYN3A_0619		tRNA-Sec	tRNA	FALSE					0.0113171	0.0727104	6.42483	0.0613933								unaffected	OP_00325	MMSYN1_0620	MMSYN1_0618	JCVISYN3A_0620	JCVISYN3A_0618	2503	23560	FALSE	FALSE
MMSYN1_0620	JCVISYN3A_0620	perR	ferric uptake regulator	mRNA	FALSE	Genetic Information Processing	Transcription	Transcription factors	Nonessential	0.0457561	0.0502441	1.09809	0.00448806	0.000853418	0.166341	194.912	0.165488	0.0186515	3.31066	177.501	unaffected	OP_00325	MMSYN1_0621	MMSYN1_0619	JCVISYN3A_0621	JCVISYN3A_0619	1963	23711	FALSE	FALSE
MMSYN1_0621	JCVISYN3A_0621	acpA	conserved domain protein	mRNA	FALSE	Metabolism	Biosynthesis	Lipid metabolism	Essential	0.396871	0.0594311	0.149749	-0.337439	0.0666926	0.0466091	0.698865	-0.0200835	0.168046	0.784254	4.6669	unaffected	OP_00325	MMSYN1_0622	MMSYN1_0620	JCVISYN3A_0622	JCVISYN3A_0620	1741	24176	FALSE	FALSE
MMSYN1_0622	JCVISYN3A_0622		putative liporotein	mRNA	FALSE	Unclear	Kegg ortholog defined	General function prediction only	Nonessential	0.00334975	0.000693985	0.207175	-0.00265576								unaffected	OP_00326	MMSYN1_0623	MMSYN1_0621	JCVISYN3A_0623	JCVISYN3A_0621	1355	24421	FALSE	FALSE
MMSYN1_0623	JCVISYN3A_0623		conserved hypothetical protein	mRNA	FALSE	Unclear	No Kegg ortholog	Function unknown	Nonessential	0.000828961	0.00151268	1.82479	0.000683717								unaffected	OP_00327	MMSYN1_0624	MMSYN1_0622	JCVISYN3A_0624	JCVISYN3A_0622	298	24770	FALSE	FALSE
MMSYN1_0624	JCVISYN3A_0624		tRNA-His	tRNA	FALSE					0.00142641	0.000469753	0.329325	-0.000956659								unaffected	OP_00328	MMSYN1_0625	MMSYN1_0623	JCVISYN3A_0634	JCVISYN3A_0623	122	25941	TRUE	FALSE
MMSYN1_0625		arcC_1	carbamate kinase 1	mRNA	TRUE					0.765391				2.93732				3.83768				OP_00329
MMSYN1_0626		aguA	agmatine deiminase	mRNA	TRUE					1.91072				4.5771				2.39548				OP_00330
MMSYN1_0627			PSEUDOGENE - amino acid permease family protein	pseudo	TRUE					0.764659												OP_00330
MMSYN1_0628		argF	ornithine carbamoyltransferase	mRNA	TRUE					1.14984				8.46157				7.35892				OP_00330
MMSYN1_0629			hypothetical protein	mRNA	TRUE					3.10381				0.148018				0.0476891				OP_00331
MMSYN1_0630			ABC transporter_ ATP-binding component	mRNA	TRUE					0.0240419				0.0157105				0.653463				OP_00332
MMSYN1_0631			PSEUDOGENE - ABC transporter_ permease protein_ putative	pseudo	TRUE					0.0069537
MMSYN1_0632			conserved hypothetical protein	mRNA	TRUE					0.968052				0.148958				0.153873				OP_00333
MMSYN1_0633			putative membrane protein	mRNA	TRUE					1.86692				1.43497				0.76863				OP_00333
MMSYN1_0634	JCVISYN3A_0634	leuRS	leucine--tRNA ligase	mRNA	FALSE	Genetic Information Processing	Translation	tRNA loading	Essential	0.367863	0.173508	0.471664	-0.194355	0.352731	0.18371	0.520821	-0.169021	0.958866	1.0588	1.10422	unaffected	OP_00334	MMSYN1_0635	MMSYN1_0633	JCVISYN3A_0635	JCVISYN3A_0624	27677	66	FALSE	TRUE
MMSYN1_0635	JCVISYN3A_0635		tRNA-Ile	tRNA	FALSE					0.00288753	0.0130026	4.50301	0.010115								unaffected	OP_00335	MMSYN1_0636	MMSYN1_0634	JCVISYN3A_0636	JCVISYN3A_0634	27463	2618	FALSE	FALSE
MMSYN1_0636	JCVISYN3A_0636		putative liporotein	mRNA	FALSE	Unclear	Kegg ortholog defined	General function prediction only	Essential	0.0398273	0.0239991	0.602581	-0.0158281	0.178441	0.162041	0.908092	-0.0164001	4.48037	6.75194	1.50701	unaffected	OP_00336	MMSYN1_0637	MMSYN1_0635	JCVISYN3A_0637	JCVISYN3A_0635	24601	2767	FALSE	FALSE
MMSYN1_0637	JCVISYN3A_0637	rpsI	ribosomal protein S9	mRNA	FALSE	Genetic Information Processing	Translation	Ribosome	Essential	10.1819	9.91271	0.973563	-0.269183	6.23038	4.03021	0.646865	-2.20016	0.611907	0.40657	0.664431	unaffected	OP_00336	MMSYN1_0638	MMSYN1_0636	JCVISYN3A_0638	JCVISYN3A_0636	24044	5715	FALSE	FALSE
MMSYN1_0638	JCVISYN3A_0638	rplM	ribosomal protein L13	mRNA	FALSE	Genetic Information Processing	Translation	Ribosome	Essential	17.1399	12.8864	0.75184	-4.25344	1.53573	3.10055	2.01895	1.56483	0.0895998	0.240606	2.68534	unaffected	OP_00336	MMSYN1_0639	MMSYN1_0637	JCVISYN3A_0639	JCVISYN3A_0637	23589	6113	FALSE	FALSE
MMSYN1_0639	JCVISYN3A_0639		efflux ABC transporter_ permease protein	mRNA	FALSE	Metabolism	Membrane Transport	Other Transport	Essential	0.0294209	0.0394661	1.34143	0.0100452	0.0523509	0.0766035	1.46327	0.0242526	1.77938	1.94099	1.09083	unaffected	OP_00336,OP_00337	MMSYN1_0640	MMSYN1_0638	JCVISYN3A_0640	JCVISYN3A_0638	19314	6698	FALSE	FALSE
MMSYN1_0640	JCVISYN3A_0640	truA	tRNA pseudouridine synthase A (tRNA-uridine isomeraseI) (tRNA pseudouridylate synthase I)	mRNA	FALSE	Genetic Information Processing	Translation	tRNA biogenesis	Quasiessential	0.126207	0.0974865	0.772435	-0.0287202	0.0536826	0.101127	1.88379	0.0474443	0.425354	1.03734	2.43877	unaffected	OP_00338	MMSYN1_0641	MMSYN1_0639	JCVISYN3A_0641	JCVISYN3A_0639	18464	10938	FALSE	FALSE
MMSYN1_0641	JCVISYN3A_0641	ecfT	ABC transporter_ permease component	mRNA	FALSE	Metabolism	Membrane Transport	Cofactor	Essential	0.706208	0.283226	0.401051	-0.422982	0.23797	0.592867	2.49135	0.354897	0.336969	2.09327	6.21204	unaffected	OP_00338	MMSYN1_0642	MMSYN1_0640	JCVISYN3A_0642	JCVISYN3A_0640	17451	11696	FALSE	FALSE
MMSYN1_0642	JCVISYN3A_0642	ecfA	cobalt import ATP-binding protein CbiO 1	mRNA	FALSE	Metabolism	Membrane Transport	Cofactor	Essential	0.683294	0.290954	0.425811	-0.39234	1.02078	1.74416	1.70866	0.723384	1.49391	5.99463	4.01272	unaffected	OP_00339	MMSYN1_0643	MMSYN1_0641	JCVISYN3A_0643	JCVISYN3A_0641	16526	12720	FALSE	FALSE
MMSYN1_0643	JCVISYN3A_0643	ecfA	cobalt import ATP-binding protein CbiO 2	mRNA	FALSE	Metabolism	Membrane Transport	Cofactor	Essential	0.51564	0.120327	0.233354	-0.395313	0.490759	1.12989	2.30233	0.639128	0.951747	9.39014	9.86622	unaffected	OP_00339	MMSYN1_0644	MMSYN1_0642	JCVISYN3A_0644	JCVISYN3A_0642	15312	13619	FALSE	FALSE
MMSYN1_0644	JCVISYN3A_0644	rplQ	ribosomal protein L17	mRNA	FALSE	Genetic Information Processing	Translation	Ribosome	Essential	4.38479	3.17115	0.723217	-1.21363	0.641641	1.24878	1.94623	0.60714	0.146333	0.393794	2.69107	unaffected	OP_00340	MMSYN1_0645	MMSYN1_0643	JCVISYN3A_0645	JCVISYN3A_0643	14845	14953	FALSE	FALSE
MMSYN1_0645	JCVISYN3A_0645	rpoA	DNA-directed RNA polymerase_ alpha subunit	mRNA	FALSE	Genetic Information Processing	Transcription	Transcription machinery	Essential	2.46042	5.14618	2.09159	2.68576	4.11884	5.15482	1.25152	1.03598	1.67404	1.00168	0.59836	unaffected	OP_00340	MMSYN1_0646	MMSYN1_0644	JCVISYN3A_0646	JCVISYN3A_0644	13872	15332	FALSE	FALSE
MMSYN1_0646	JCVISYN3A_0646	rpsK	30S ribosomal protein S11	mRNA	FALSE	Genetic Information Processing	Translation	Ribosome	Essential	1.96354	8.0035	4.07605	6.03996	2.805	2.28176	0.813459	-0.523248	1.42854	0.285095	0.19957	unaffected	OP_00340	MMSYN1_0647	MMSYN1_0645	JCVISYN3A_0647	JCVISYN3A_0645	13479	16289	FALSE	FALSE
MMSYN1_0647	JCVISYN3A_0647	rpsM	30S ribosomal protein S13	mRNA	FALSE	Genetic Information Processing	Translation	Ribosome	Essential	2.26967	5.77406	2.54401	3.50439	10.3283	11.8111	1.14357	1.48282	4.55057	2.04555	0.449514	unaffected	OP_00340	MMSYN1_0648	MMSYN1_0646	JCVISYN3A_0648	JCVISYN3A_0646	13088	16704	FALSE	FALSE
MMSYN1_0648	JCVISYN3A_0648	rpmJ	ribosomal protein L36	mRNA	FALSE	Genetic Information Processing	Translation	Ribosome	Essential	3.02451	5.48089	1.81216	2.45639	1.36201	1.01109	0.742352	-0.350918	0.450323	0.184475	0.40965	unaffected	OP_00340	MMSYN1_0649	MMSYN1_0647	JCVISYN3A_0649	JCVISYN3A_0647	12938	17106	FALSE	FALSE
MMSYN1_0649	JCVISYN3A_0649	infA	translation initiation factor IF-1	mRNA	FALSE	Genetic Information Processing	Translation	Translation factors	Essential	2.25319	7.22198	3.20522	4.96879	1.34024	1.04628	0.780663	-0.293964	0.594819	0.144874	0.24356	unaffected	OP_00340	MMSYN1_0650	MMSYN1_0648	JCVISYN3A_0650	JCVISYN3A_0648	12645	17288	FALSE	FALSE
MMSYN1_0650	JCVISYN3A_0650	map	methionine aminopeptidase_ type I	mRNA	FALSE	Genetic Information Processing	Translation	Translation factors	Essential	2.21008	2.03544	0.92098	-0.17464	0.252537	0.180952	0.716536	-0.0715851	0.114266	0.0889006	0.778015	unaffected	OP_00340	MMSYN1_0651	MMSYN1_0649	JCVISYN3A_0651	JCVISYN3A_0649	11878	17524	FALSE	FALSE
MMSYN1_0651	JCVISYN3A_0651	adk	adenylate kinase	mRNA	FALSE	Metabolism	Central Carbon Metabolism	Nucleotide metabolism	Essential	0.275339	0.272398	0.989321	-0.00294032	1.93534	0.828927	0.428311	-1.10641	7.02893	3.04307	0.432935	unaffected	OP_00340	MMSYN1_0652	MMSYN1_0650	JCVISYN3A_0652	JCVISYN3A_0650	11237	18279	FALSE	FALSE
MMSYN1_0652	JCVISYN3A_0652	secY	preprotein translocase_ SecY subunit	mRNA	FALSE	Genetic Information Processing	Folding, Sorting and Degradation	Protein export	Essential	4.03209	4.50311	1.11682	0.471022	0.0920319	0.0909843	0.988616	-0.00104765	0.0228249	0.0202048	0.885208	unaffected	OP_00341	MMSYN1_0653	MMSYN1_0651	JCVISYN3A_0653	JCVISYN3A_0651	9661	19048	FALSE	FALSE
MMSYN1_0653	JCVISYN3A_0653	rplO	ribosomal protein L15	mRNA	FALSE	Genetic Information Processing	Translation	Ribosome	Quasiessential	5.26695	10.3023	1.95602	5.0353	2.61027	1.16766	0.447331	-1.44262	0.495595	0.11334	0.228695	unaffected	OP_00341	MMSYN1_0654	MMSYN1_0652	JCVISYN3A_0654	JCVISYN3A_0652	9224	20496	FALSE	FALSE
MMSYN1_0654	JCVISYN3A_0654	rpsE	30S ribosomal protein S5	mRNA	FALSE	Genetic Information Processing	Translation	Ribosome	Essential	4.62707	7.32249	1.58253	2.69542	4.58197	4.17221	0.91057	-0.409768	0.990253	0.569779	0.575387	unaffected	OP_00341	MMSYN1_0655	MMSYN1_0653	JCVISYN3A_0655	JCVISYN3A_0653	8441	20952	FALSE	FALSE
MMSYN1_0655	JCVISYN3A_0655	rplR	ribosomal protein L18	mRNA	FALSE	Genetic Information Processing	Translation	Ribosome	Essential	3.52593	3.69064	1.04671	0.164705	2.59686	1.44153	0.555104	-1.15533	0.736503	0.39059	0.530331	unaffected	OP_00341	MMSYN1_0656	MMSYN1_0654	JCVISYN3A_0656	JCVISYN3A_0654	8072	21735	FALSE	FALSE
MMSYN1_0656	JCVISYN3A_0656	rplF	ribosomal protein L6	mRNA	FALSE	Genetic Information Processing	Translation	Ribosome	Essential	5.14257	8.48821	1.65058	3.34564	3.56879	3.72109	1.04268	0.152307	0.69397	0.438384	0.631704	unaffected	OP_00341	MMSYN1_0657	MMSYN1_0655	JCVISYN3A_0657	JCVISYN3A_0655	7504	22111	FALSE	FALSE
MMSYN1_0657	JCVISYN3A_0657	rpsH	ribosomal protein S8	mRNA	FALSE	Genetic Information Processing	Translation	Ribosome	Essential	4.44675	6.97044	1.56754	2.52369	4.26738	4.03718	0.946055	-0.230203	0.959664	0.579186	0.60353	unaffected	OP_00341	MMSYN1_0658	MMSYN1_0656	JCVISYN3A_0658	JCVISYN3A_0656	7101	22667	FALSE	FALSE
MMSYN1_0658	JCVISYN3A_0658	rpsN	ribosomal protein S14p/S29e	mRNA	FALSE	Genetic Information Processing	Translation	Ribosome	Essential	5.37105	6.26374	1.16621	0.892695	10.8289	6.85666	0.633184	-3.9722	2.01615	1.09466	0.542944	unaffected	OP_00341	MMSYN1_0659	MMSYN1_0657	JCVISYN3A_0659	JCVISYN3A_0657	6896	23076	FALSE	FALSE
MMSYN1_0659	JCVISYN3A_0659	rplE	50S ribosomal protein L5 (BL6)	mRNA	FALSE	Genetic Information Processing	Translation	Ribosome	Essential	4.04403	5.50919	1.3623	1.46516	7.11042	7.58655	1.06696	0.476131	1.75825	1.37707	0.783205	unaffected	OP_00341	MMSYN1_0660	MMSYN1_0658	JCVISYN3A_0660	JCVISYN3A_0658	6335	23280	FALSE	FALSE
MMSYN1_0660	JCVISYN3A_0660	rplX	ribosomal protein L24	mRNA	FALSE	Genetic Information Processing	Translation	Ribosome	Essential	4.3828	9.21254	2.10198	4.82974	5.36016	5.20509	0.97107	-0.155072	1.223	0.565001	0.461979	unaffected	OP_00341	MMSYN1_0661	MMSYN1_0659	JCVISYN3A_0661	JCVISYN3A_0659	5990	23841	FALSE	FALSE
MMSYN1_0661	JCVISYN3A_0661	rplN	ribosomal protein L14	mRNA	FALSE	Genetic Information Processing	Translation	Ribosome	Essential	4.82894	9.1607	1.89704	4.33176	3.28156	2.60426	0.793603	-0.677304	0.679561	0.284286	0.418337	unaffected	OP_00341	MMSYN1_0662	MMSYN1_0660	JCVISYN3A_0662	JCVISYN3A_0660	5608	24181	FALSE	FALSE
MMSYN1_0662	JCVISYN3A_0662	rpsQ	30S ribosomal protein S17	mRNA	FALSE	Genetic Information Processing	Translation	Ribosome	Essential	3.84478	6.77013	1.76086	2.92534	2.20483	2.32668	1.05527	0.121855	0.573459	0.343669	0.599291	unaffected	OP_00341	MMSYN1_0663	MMSYN1_0661	JCVISYN3A_0663	JCVISYN3A_0661	5335	24565	FALSE	FALSE
MMSYN1_0663	JCVISYN3A_0663	rpmC	50S ribosomal protein L29	mRNA	FALSE	Genetic Information Processing	Translation	Ribosome	Essential	4.37716	7.20279	1.64554	2.82563	2.88883	2.61174	0.904081	-0.277092	0.659978	0.3626	0.549413	unaffected	OP_00341	MMSYN1_0664	MMSYN1_0662	JCVISYN3A_0664	JCVISYN3A_0662	4919	24822	FALSE	FALSE
MMSYN1_0664	JCVISYN3A_0664	rplP	ribosomal protein L16	mRNA	FALSE	Genetic Information Processing	Translation	Ribosome	Essential	4.57679	8.72424	1.90619	4.14745	2.78312	1.18617	0.426203	-1.59695	0.608095	0.135963	0.223589	unaffected	OP_00341	MMSYN1_0665	MMSYN1_0663	JCVISYN3A_0665	JCVISYN3A_0663	4506	25238	FALSE	FALSE
MMSYN1_0665	JCVISYN3A_0665	rpsC	ribosomal protein S3	mRNA	FALSE	Genetic Information Processing	Translation	Ribosome	Essential	3.68578	6.93754	1.88225	3.25176	12.8348	12.699	0.989418	-0.135816	3.48226	1.83048	0.525658	unaffected	OP_00341	MMSYN1_0666	MMSYN1_0664	JCVISYN3A_0666	JCVISYN3A_0664	3802	25654	FALSE	FALSE
MMSYN1_0666	JCVISYN3A_0666	rplV	ribosomal protein L22	mRNA	FALSE	Genetic Information Processing	Translation	Ribosome	Essential	4.68521	7.04352	1.50335	2.35832	4.82985	3.35527	0.694695	-1.47458	1.03087	0.476362	0.462096	unaffected	OP_00341	MMSYN1_0667	MMSYN1_0665	JCVISYN3A_0667	JCVISYN3A_0665	3449	26373	FALSE	FALSE
MMSYN1_0667	JCVISYN3A_0667	rpsS	ribosomal protein S19	mRNA	FALSE	Genetic Information Processing	Translation	Ribosome	Essential	6.36841	8.50939	1.33619	2.14099	13.9075	8.87083	0.637844	-5.03668	2.18383	1.04247	0.477361	unaffected	OP_00341	MMSYN1_0668	MMSYN1_0666	JCVISYN3A_0668	JCVISYN3A_0666	3159	26732	FALSE	FALSE
MMSYN1_0668	JCVISYN3A_0668	rplB	ribosomal protein L2	mRNA	FALSE	Genetic Information Processing	Translation	Ribosome	Essential	6.05701	10.1587	1.67718	4.10169	4.01623	5.58215	1.3899	1.56591	0.663072	0.549495	0.82871	unaffected	OP_00341	MMSYN1_0669	MMSYN1_0667	JCVISYN3A_0669	JCVISYN3A_0667	2289	27020	FALSE	FALSE
MMSYN1_0669	JCVISYN3A_0669	rplW	ribosomal protein L23	mRNA	FALSE	Genetic Information Processing	Translation	Ribosome	Essential	3.60949	2.57292	0.712821	-1.03657	8.52757	5.13458	0.602116	-3.39299	2.36254	1.99562	0.844694	unaffected	OP_00341	MMSYN1_0670	MMSYN1_0668	JCVISYN3A_0670	JCVISYN3A_0668	1950	27923	FALSE	FALSE
MMSYN1_0670	JCVISYN3A_0670	rplD	ribosomal protein L4/L1 family	mRNA	FALSE	Genetic Information Processing	Translation	Ribosome	Essential	4.3239	5.80626	1.34283	1.48236	3.89787	3.90699	1.00234	0.00912104	0.90147	0.672893	0.746439	unaffected	OP_00341	MMSYN1_0671	MMSYN1_0669	JCVISYN3A_0671	JCVISYN3A_0669	1324	28207	FALSE	FALSE
MMSYN1_0671	JCVISYN3A_0671	rplC	50S ribosomal protein L3	mRNA	FALSE	Genetic Information Processing	Translation	Ribosome	Essential	7.50429	9.79989	1.30591	2.29561	2.27627	2.5954	1.1402	0.319124	0.30333	0.264839	0.873107	unaffected	OP_00341	MMSYN1_0672	MMSYN1_0670	JCVISYN3A_0672	JCVISYN3A_0670	640	28846	FALSE	FALSE
MMSYN1_0672	JCVISYN3A_0672	rpsJ	ribosomal protein S10	mRNA	FALSE	Genetic Information Processing	Translation	Ribosome	Essential	9.85754	9.65946	0.979905	-0.198086	5.99233	3.52746	0.588662	-2.46487	0.607892	0.365182	0.600734	unaffected	OP_00341	MMSYN1_0673	MMSYN1_0671	JCVISYN3A_0678	JCVISYN3A_0671	256	29593	TRUE	FALSE
MMSYN1_0673		dhaK	dihydroxyacetone kinase_ DhaK subunit	mRNA	TRUE					0.241978				0.165784				0.685118				OP_00342
MMSYN1_0674			trehalose-6-phosphate hydrolase (Alpha_alpha-phosphotrehalase)	mRNA	TRUE					0.0036581												OP_00343
MMSYN1_0675			PTS system_ trehalose-specific iibc component	mRNA	TRUE					0.0209812				0.0094053				0.448273				OP_00344
MMSYN1_0676			transcription regulator_ LacI family	mRNA	TRUE					0.0101891				0.0398824				3.91421				OP_00345
MMSYN1_0677			putative membrane protein	mRNA	TRUE					0.0132307				0.00511762				0.3868				OP_00347
MMSYN1_0678	JCVISYN3A_0678		tRNA-Thr	tRNA	FALSE					0.656579	0.551108	0.839364	-0.10547								readthrough_exposed	OP_00346	MMSYN1_0679	MMSYN1_0676	JCVISYN3A_0679	JCVISYN3A_0672	363	241	FALSE	TRUE
MMSYN1_0679	JCVISYN3A_0679		tRNA-Val	tRNA	FALSE					0.644286	0.161352	0.250435	-0.482934								readthrough_exposed	OP_00346	MMSYN1_0680	MMSYN1_0678	JCVISYN3A_0680	JCVISYN3A_0678	275	329	FALSE	FALSE
MMSYN1_0680	JCVISYN3A_0680		tRNA-Glu	tRNA	FALSE					0.78077	0.0930938	0.119233	-0.687676								readthrough_exposed	OP_00346	MMSYN1_0681	MMSYN1_0679	JCVISYN3A_0681	JCVISYN3A_0679	192	412	FALSE	FALSE
MMSYN1_0681	JCVISYN3A_0681		tRNA-Asn	tRNA	FALSE					0.764259	0.127427	0.166733	-0.636832								readthrough_exposed	OP_00346	MMSYN1_0682	MMSYN1_0680	JCVISYN3A_0684	JCVISYN3A_0680	109	495	TRUE	FALSE
MMSYN1_0682			putative liporotein	mRNA	TRUE					0.0217438				0.0393268				1.80864				OP_00348
MMSYN1_0683			conserved hypothetical protein	mRNA	TRUE					0.0404072				0.1037				2.56638				OP_00349
MMSYN1_0684	JCVISYN3A_0684	folD	bifunctional protein FolD	mRNA	FALSE	Metabolism	Biosynthesis	Cofactor biosynthesis	Quasiessential	0.17873	0.103854	0.58107	-0.0748751	0.0851363	0.122105	1.43422	0.0369682	0.476341	1.17573	2.46825	context_only	OP_00349	MMSYN1_0685	MMSYN1_0683	JCVISYN3A_0685	JCVISYN3A_0681	15989	12	FALSE	TRUE
MMSYN1_0685	JCVISYN3A_0685	ktrD	sodium transport protein	mRNA	FALSE	Metabolism	Membrane Transport	Inorganic	Essential	0.058285	0.0736698	1.26396	0.0153848	0.0080508	0.0342358	4.25247	0.026185	0.138128	0.464719	3.3644	context_only	OP_00349	MMSYN1_0687	MMSYN1_0684	JCVISYN3A_0687	JCVISYN3A_0684	14379	887	FALSE	FALSE
MMSYN1_0686	JCVISYN3A_0686	ktrC	K+_ Na+ uptake protein integral membrane subunit	mRNA	FALSE	Metabolism	Membrane Transport	Inorganic	Essential	0.775936	0.0702399	0.0905228	-0.705696	1.10997	0.712791	0.642173	-0.397176	1.43049	10.148	7.09405	unaffected	OP_00350	MMSYN1_0677	MMSYN1_0711	JCVISYN3A_0617	JCVISYN3A_0717	13572	2567	FALSE	FALSE
MMSYN1_0687	JCVISYN3A_0687	gatB	glutamyl-tRNA(Gln) amidotransferase_ B subunit	mRNA	FALSE	Genetic Information Processing	Translation	tRNA biogenesis	Essential	0.196807	0.18095	0.919429	-0.015857	0.54339	0.42176	0.776164	-0.12163	2.76104	2.33081	0.844181	unaffected	OP_00351	MMSYN1_0688	MMSYN1_0685	JCVISYN3A_0688	JCVISYN3A_0685	12106	3322	FALSE	FALSE
MMSYN1_0688	JCVISYN3A_0688	gatA	glutamyl-tRNA(Gln) amidotransferase subunit A (Glu-ADTsubunit A)	mRNA	FALSE	Genetic Information Processing	Translation	tRNA biogenesis	Essential	0.350074	0.543443	1.55237	0.193369	0.423643	0.390256	0.921191	-0.033387	1.21015	0.718117	0.59341	unaffected	OP_00351	MMSYN1_0689	MMSYN1_0687	JCVISYN3A_0689	JCVISYN3A_0687	10647	4763	FALSE	FALSE
MMSYN1_0689	JCVISYN3A_0689	gatC	glutamyl-tRNA(Gln) amidotransferase_ C subunit	mRNA	FALSE	Genetic Information Processing	Translation	tRNA biogenesis	Essential	0.39077	0.19118	0.489239	-0.19959	0.0732692	0.0289605	0.395262	-0.0443086	0.1875	0.151483	0.807912	unaffected	OP_00351	MMSYN1_0690	MMSYN1_0688	JCVISYN3A_0690	JCVISYN3A_0688	10351	6220	FALSE	FALSE
MMSYN1_0690	JCVISYN3A_0690	ligA	DNA ligase_ NAD-dependent	mRNA	FALSE	Genetic Information Processing	DNA Maintenance	DNA replication	Essential	0.113432	0.247571	2.18255	0.134139	0.211065	0.100086	0.474195	-0.110979	1.86071	0.40427	0.217267	unaffected	OP_00351	MMSYN1_0691	MMSYN1_0689	JCVISYN3A_0691	JCVISYN3A_0689	8343	6518	FALSE	FALSE
MMSYN1_0691	JCVISYN3A_0691		putative membrane protein	mRNA	FALSE	Unclear	No Kegg ortholog	Function unknown	Essential	0.0474013	0.0978631	2.06457	0.0504618	0.0350849	0.0160801	0.45832	-0.0190048	0.740168	0.164312	0.221993	unaffected	OP_00352	MMSYN1_0692	MMSYN1_0690	JCVISYN3A_0692	JCVISYN3A_0690	6318	8528	FALSE	FALSE
MMSYN1_0692	JCVISYN3A_0692	rluC	23S rRNA pseudouridine synthase	mRNA	FALSE	Unclear	Kegg ortholog defined	General function prediction only	Nonessential	0.015176	0.0255181	1.68147	0.0103421	0.0303486	0.0473814	1.56124	0.0170328	1.99977	1.85677	0.928493	unaffected	OP_00352	MMSYN1_0693	MMSYN1_0691	JCVISYN3A_0693	JCVISYN3A_0691	5407	10552	FALSE	FALSE
MMSYN1_0693	JCVISYN3A_0693		conserved_ caax amino protease family	mRNA	FALSE	Genetic Information Processing	Folding, Sorting and Degradation	Peptidases	Essential	0.0262049	0.0491841	1.87691	0.0229793	0.0859776	0.0715723	0.832452	-0.0144054	3.28098	1.45519	0.443523	unaffected	OP_00352	MMSYN1_0694	MMSYN1_0692	JCVISYN3A_0694	JCVISYN3A_0692	4436	11463	FALSE	FALSE
MMSYN1_0694	JCVISYN3A_0694	ptsH	phosphocarrier_ HPr family	mRNA	FALSE	Metabolism	Membrane Transport	Carbohydrates	Essential	27.1087	4.55804	0.168139	-22.5507	2.23642	1.61664	0.72287	-0.619781	0.0824983	0.354679	4.29923	unaffected	OP_00352	MMSYN1_0695	MMSYN1_0693	JCVISYN3A_0695	JCVISYN3A_0693	4111	12487	FALSE	FALSE
MMSYN1_0695	JCVISYN3A_0695	pcrA	UvrD/REP helicase domain protein	mRNA	FALSE	Genetic Information Processing	DNA Maintenance	DNA replication	Quasiessential	0.125743	0.0251617	0.200104	-0.100581	0.287566	0.184433	0.64136	-0.103133	2.28694	7.32993	3.20513	unaffected	OP_00353	MMSYN1_0696	MMSYN1_0694	JCVISYN3A_0696	JCVISYN3A_0694	1878	12821	FALSE	FALSE
MMSYN1_0696	JCVISYN3A_0696		RDD family protein	mRNA	FALSE	Metabolism	Membrane Transport	Other Transport	Essential	0.0509657	0.016736	0.328379	-0.0342297	0.00833669	0.00976989	1.17192	0.00143321	0.163575	0.583764	3.56879	unaffected	OP_00353	MMSYN1_0697	MMSYN1_0695	JCVISYN3A_0697	JCVISYN3A_0695	1106	15006	FALSE	FALSE
MMSYN1_0697	JCVISYN3A_0697		glycosyltransferase	mRNA	FALSE	Metabolism	Biosynthesis	Lipid metabolism	Quasiessential	0.329556	0.0202231	0.0613646	-0.309333	0.558527	0.54906	0.983051	-0.00946626	1.69478	27.1502	16.0198	unaffected	OP_00353	MMSYN1_0698	MMSYN1_0696	JCVISYN3A_0706	JCVISYN3A_0696	150	15761	TRUE	FALSE
MMSYN1_0698			lipoprotein. putative	mRNA	TRUE					0.171138				0.263767				1.54126				OP_00354
MMSYN1_0699		msrA/B	peptide methionine sulfoxide reductase MsrA/msrB	mRNA	TRUE					0.134423				0.250805				1.8658				OP_00354
MMSYN1_0700			putative liporotein	mRNA	TRUE					0.277497				0.476648				1.71767				OP_00355
MMSYN1_0701			putative liporotein	mRNA	TRUE					0.25104				0.49027				1.95295				OP_00356
MMSYN1_0702			transmembrane protein	mRNA	TRUE					0.334781				0.13187				0.393898				OP_00356
MMSYN1_0703			conserved hypothetical protein	mRNA	TRUE					0.0154863				0.0143942				0.929479				OP_00357
MMSYN1_0704			conserved hypothetical protein	mRNA	TRUE					0.00377441				0.00468234				1.24055				OP_00357
MMSYN1_0705			C-5 cytosine-specific DNA methylase	mRNA	TRUE					0.0304806				0.0517146				1.69664				OP_00357
MMSYN1_0706	JCVISYN3A_0706	thiP	alkylphosphonate ABC transporter_ permease component	mRNA	FALSE	Metabolism	Membrane Transport	Cofactor	Quasiessential	0.327936	0.043424	0.132416	-0.284512		0.00221154				0.0509291		unaffected	OP_00358	MMSYN1_0707	MMSYN1_0705	JCVISYN3A_0707	JCVISYN3A_0697	3407	269	FALSE	TRUE
MMSYN1_0707	JCVISYN3A_0707	thiQ	alkylphosphonate ABC transporter_ ATP-binding component	mRNA	FALSE	Metabolism	Membrane Transport	Cofactor	Quasiessential	1.49096	0.118764	0.0796563	-1.37219	0.0774831	0.214894	2.77343	0.13741	0.0519686	1.80941	34.8174	unaffected	OP_00358	MMSYN1_0708	MMSYN1_0706	JCVISYN3A_0708	JCVISYN3A_0706	2694	1981	FALSE	FALSE
MMSYN1_0708	JCVISYN3A_0708	thiB	alkylphosphonate ABC transporter_ substrate-bindin	mRNA	FALSE	Metabolism	Membrane Transport	Cofactor	Quasiessential	5.54082	0.228632	0.0412631	-5.31219	0.878893	0.606232	0.689767	-0.272661	0.158621	2.65157	16.7163	unaffected	OP_00358	MMSYN1_0710	MMSYN1_0707	JCVISYN3A_0710	JCVISYN3A_0707	1217	2744	FALSE	FALSE
MMSYN1_0710	JCVISYN3A_0710		hydrolase of the HAD family	mRNA	FALSE	Metabolism	Other Enzymes	Other enzymes	Quasiessential	0.255502	0.0741519	0.29022	-0.18135	0.231266	0.160819	0.695382	-0.0704478	0.905144	2.16877	2.39605	unaffected	OP_00358	MMSYN1_0713	MMSYN1_0708	JCVISYN3A_0732	JCVISYN3A_0708	131	4430	TRUE	FALSE
MMSYN1_0711			aminotransferase	mRNA	TRUE					0.0127109				0.0623482				4.90511				OP_00359
MMSYN1_0712			endoribonuclease L-PSP_ putative	mRNA	TRUE					0.670923				0.590738				0.880485				OP_00359
MMSYN1_0713			conserved hypothetical protein	mRNA	TRUE					0.46438				0.00840101				0.0180908				OP_00360
MMSYN1_0714			conserved hypothetical protein	mRNA	TRUE					0.10498												OP_00360
MMSYN1_0715			conserved hypothetical protein	mRNA	TRUE					0.102046				0.0162614				0.159354				OP_00361
MMSYN1_0716			conserved hypothetical protein	mRNA	TRUE					0.043646				0.0777762				1.78198				OP_00362
MMSYN1_0717	JCVISYN3A_0717		tRNA-Arg	tRNA	FALSE					0.35333	0.0856624	0.242443	-0.267667								unaffected	OP_00363	MMSYN1_0716	MMSYN1_0718	JCVISYN3A_0686	JCVISYN3A_0718	5588	206	FALSE	TRUE
MMSYN1_0718	JCVISYN3A_0718		tRNA-Pro	tRNA	FALSE					0.353951	0.184757	0.521986	-0.169194								unaffected	OP_00363	MMSYN1_0717	MMSYN1_0719	JCVISYN3A_0717	JCVISYN3A_0719	5464	330	FALSE	FALSE
MMSYN1_0719	JCVISYN3A_0719		tRNA-Ala	tRNA	FALSE					0.414204	0.270799	0.653781	-0.143405								unaffected	OP_00363	MMSYN1_0718	MMSYN1_0720	JCVISYN3A_0718	JCVISYN3A_0720	5378	417	FALSE	FALSE
MMSYN1_0720	JCVISYN3A_0720		tRNA-Met	tRNA	FALSE					0.412254	0.328424	0.796654	-0.0838304								unaffected	OP_00363	MMSYN1_0719	MMSYN1_0721	JCVISYN3A_0719	JCVISYN3A_0721	5297	497	FALSE	FALSE
MMSYN1_0721	JCVISYN3A_0721		tRNA-Met	tRNA	FALSE					0.572503	0.408227	0.713056	-0.164276								unaffected	OP_00363	MMSYN1_0720	MMSYN1_0722	JCVISYN3A_0720	JCVISYN3A_0722	5209	585	FALSE	FALSE
MMSYN1_0722	JCVISYN3A_0722		tRNA-Ser	tRNA	FALSE					0.646771	0.448382	0.693262	-0.19839								unaffected	OP_00363	MMSYN1_0721	MMSYN1_0723	JCVISYN3A_0721	JCVISYN3A_0723	5074	704	FALSE	FALSE
MMSYN1_0723	JCVISYN3A_0723		tRNA-Met	tRNA	FALSE					0.345144	0.436827	1.26564	0.0916832								unaffected	OP_00363	MMSYN1_0722	MMSYN1_0724	JCVISYN3A_0722	JCVISYN3A_0724	4976	819	FALSE	FALSE
MMSYN1_0724	JCVISYN3A_0724		tRNA-Asp	tRNA	FALSE					0.411312	0.419751	1.02052	0.00843942								unaffected	OP_00363	MMSYN1_0723	MMSYN1_0725	JCVISYN3A_0723	JCVISYN3A_0725	4897	897	FALSE	FALSE
MMSYN1_0725	JCVISYN3A_0725		tRNA-Phe	tRNA	FALSE					1.18677	0.823622	0.694005	-0.363145								unaffected	OP_00363	MMSYN1_0724	MMSYN1_0726	JCVISYN3A_0724	JCVISYN3A_0726	4813	982	FALSE	FALSE
MMSYN1_0726	JCVISYN3A_0726	nagB	glucosamine-6-phosphate deaminase	mRNA	FALSE	Metabolism	Central Carbon Metabolism	Other central metabolism enzymes	Nonessential	8.5515	4.11105	0.480741	-4.44045	0.706783	0.553745	0.783473	-0.153038	0.0826502	0.134697	1.62972	unaffected	OP_00363	MMSYN1_0725	MMSYN1_0727	JCVISYN3A_0725	JCVISYN3A_0727	3971	1165	FALSE	FALSE
MMSYN1_0727	JCVISYN3A_0727	tpiA	triose-phosphate isomerase	mRNA	FALSE	Metabolism	Central Carbon Metabolism	Glycolysis	Essential	2.59909	0.812246	0.312512	-1.78684	1.06369	1.17157	1.10142	0.107884	0.409255	1.44238	3.52442	unaffected	OP_00363	MMSYN1_0726	MMSYN1_0728	JCVISYN3A_0726	JCVISYN3A_0728	3127	1997	FALSE	FALSE
MMSYN1_0728	JCVISYN3A_0728	ycsE; YitU; ywtE	HAD-superfamily hydrolase subfamily IIB_ protein	mRNA	FALSE	Metabolism	Other Enzymes	Other enzymes	Nonessential	1.09378	0.60555	0.553629	-0.488233	0.336654	0.48881	1.45197	0.152157	0.307789	0.807217	2.62264	unaffected	OP_00363	MMSYN1_0727	MMSYN1_0729	JCVISYN3A_0727	JCVISYN3A_0729	2298	2736	FALSE	FALSE
MMSYN1_0729	JCVISYN3A_0729	pgm	2_3-bisphosphoglycerate-independent phosphoglycerate mutase	mRNA	FALSE	Metabolism	Central Carbon Metabolism	Glycolysis	Essential	2.12707	1.26819	0.596214	-0.858883	0.885055	0.919636	1.03907	0.034581	0.416091	0.725156	1.74278	unaffected	OP_00363	MMSYN1_0728	MMSYN1_0730	JCVISYN3A_0728	JCVISYN3A_0730	700	3575	FALSE	FALSE
MMSYN1_0730	JCVISYN3A_0730		conserved hypothetical protein	mRNA	FALSE	Unclear	No Kegg ortholog	Function unknown	Quasiessential	0.0258481	0.00856865	0.3315	-0.0172795	0.000800671	0.0176738	22.0738	0.0168732	0.0309759	2.06262	66.5877	context_only	OP_00364	MMSYN1_0729	MMSYN1_0731	JCVISYN3A_0729	JCVISYN3A_0747	1	5270	TRUE	FALSE
MMSYN1_0731			conserved hypothetical protein	mRNA	TRUE					0.0257467				0.0365412				1.41926				OP_00364
MMSYN1_0732	JCVISYN3A_0732	deoC	deoxyribose-phosphate aldolase	mRNA	FALSE	Metabolism	Central Carbon Metabolism	Pentose phosphate metabolism	Nonessential	0.70858	0.268567	0.379021	-0.440013	0.565929	0.537557	0.949867	-0.0283715	0.79868	2.00157	2.5061	unaffected	OP_00365	MMSYN1_0733	MMSYN1_0715	JCVISYN3A_0733	JCVISYN3A_0710	1849	51	FALSE	TRUE
MMSYN1_0733	JCVISYN3A_0733	deoB	phosphoglucomutase or phosphomannomutase	mRNA	FALSE	Metabolism	Central Carbon Metabolism	Pentose phosphate metabolism	Essential	0.144976	0.100207	0.691196	-0.0447693	0.497803	0.352686	0.708485	-0.145117	3.43369	3.51958	1.02501	unaffected	OP_00365	MMSYN1_0735	MMSYN1_0732	JCVISYN3A_0771	JCVISYN3A_0732	161	731	TRUE	FALSE
MMSYN1_0734		pdp	pyrimidine-nucleoside phosphorylase	mRNA	TRUE					1.57237				2.76795				1.76037				OP_00366
MMSYN1_0735		tnpB_4	IS1296 transposase protein B	mRNA	TRUE					0.0675406
MMSYN1_0736		tnpA_4	IS1296 transposase protein A	mRNA	TRUE					0.0481299												OP_00367
MMSYN1_0737			PSEUDOGENE - PTS system_ fructose-specific iibc component	pseudo	TRUE					1.05642												OP_00368
MMSYN1_0738			hypothetical protein	mRNA	TRUE					1.12026												OP_00368
MMSYN1_0739			PSEUDOGENE - PTS system_ fructose-specific family_ iiabc components	pseudo	TRUE					0.476296												OP_00368
MMSYN1_0740			hypothetical protein	mRNA	TRUE					0.0228165												OP_00368
MMSYN1_0741		mmyCIIR	PSEUDOGENE - CCTTC-recognizing Type II restriction modification system (MmyCII) endonuclease subunit	pseudo	TRUE					0.0416749												OP_00368
MMSYN1_0742		mmyCIIM	CCTTC-recognizing Type II restriction modification system (MmyCII) adenine/cytosine DNA methyltransferase subunit	mRNA	TRUE					0.190764				0.177009				0.927894				OP_00369
MMSYN1_0743		fruA	PTS system_ Fructose specific IIB subunit family	mRNA	TRUE					1.35175				0.0856176				0.0633383				OP_00369
MMSYN1_0744		pfkB	1-phosphofructokinase	mRNA	TRUE					0.457891				0.0575637				0.125715				OP_00369
MMSYN1_0745			transcriptional regulator of the fructose operon_ DeoR family	mRNA	TRUE					0.828781				0.0760767				0.0917935				OP_00369
MMSYN1_0746			conserved hypothetical protein	mRNA	TRUE					0.000535756				0.0745285				139.109				OP_00370
MMSYN1_0747	JCVISYN3A_0747	punA	purine nucleoside phosphorylase	mRNA	FALSE	Metabolism	Central Carbon Metabolism	Nucleotide metabolism	Quasiessential	0.618365	0.193699	0.313244	-0.424666	0.995663	2.03689	2.04577	1.04123	1.61015	10.5158	6.53091	promoter_lost	OP_00370	MMSYN1_0746	MMSYN1_0752	JCVISYN3A_0730	JCVISYN3A_0774	47	206	TRUE	TRUE
MMSYN1_0748			IS1296 transposase EH	mRNA	TRUE					0.441881				0.0216895				0.0490844				OP_00371
MMSYN1_0749			lysophospholipase	mRNA	TRUE					0.0825899				0.115226				1.39515				OP_00371
MMSYN1_0750			viral A-type inclusion protein_ putative	mRNA	TRUE					0.0707004				0.652646				9.23116				OP_00372
MMSYN1_0751			viral A-type inclusion protein_ putative	mRNA	TRUE					0.0649055				0.716906				11.0454				OP_00373
MMSYN1_0752			cell filamentation protein (fic)	mRNA	TRUE					0.00154924				0.0106165				6.85269				OP_00374
MMSYN1_0753			DNA-damage-inducible protein J	mRNA	TRUE					0.23824				0.273124				1.14643				OP_00374
MMSYN1_0754		mmyCIIIM1	PSEUDOGENE - GCATC--recognizing Type II restriction modification system (MmyCIII) adenine DNA methyltransferase subunit 1	pseudo	TRUE					0.00944434												OP_00375
MMSYN1_0755		mmyCIIIM2	GCATC--recognizing Type II restriction modification system (MmyCIII) adenine DNA methyltransferase subunit 2	mRNA	TRUE					0.0403122				0.120509				2.98939				OP_00375
MMSYN1_0756		mmyCIIIR	GCATC--recognizing Type II restriction modification system (MmyCIII) endonuclease subunit	mRNA	TRUE					0.0208399				0.0746128				3.58028				OP_00376
MMSYN1_0757			conserved hypothetical protein	mRNA	TRUE					0.00207991				0.0678349				32.6144				OP_00377
MMSYN1_0758			beta-glucosidase	mRNA	TRUE					0.0234855				0.00483139				0.205718				OP_00377
MMSYN1_0759			sugar kinase_ ROK family	mRNA	TRUE					0.0133557												OP_00378
MMSYN1_0760			PTS system_ fructose-specific IIA component	mRNA	TRUE					0.0311193				0.0134935				0.433606				OP_00379
MMSYN1_0761			glycosyl hydrolase_ family 38	mRNA	TRUE					0.00750246				0.0513424				6.84341				OP_00380
MMSYN1_0762			PTS system_ fructose-specific iibc component	mRNA	TRUE					0.0279298				0.00132382				0.0473982				OP_00381
MMSYN1_0763			putative liporotein	mRNA	TRUE					0.00713247				0.00792153				1.11063				OP_00382
MMSYN1_0764		hpt_2	hypoxanthine phosphoribosyltransferase	mRNA	TRUE					0.195407				0.181023				0.926386				OP_00383
MMSYN1_0765		purB	adenylosuccinate lyase	mRNA	TRUE					0.209733				0.284754				1.3577				OP_00384
MMSYN1_0766		purA	adenylosuccinate synthase	mRNA	TRUE					0.451513				0.67289				1.4903				OP_00385,OP_00386
MMSYN1_0767			ribonucleoside-diphosphate reductase subunit alpha (Ribonucleotide reductase)	mRNA	TRUE					1.01922												OP_00386
MMSYN1_0768		mmyCIVR	GANTC--recognizing Type II restriction modification system (MmyCIV) endonuclease subunit	mRNA	TRUE					1.83325												OP_00386
MMSYN1_0769		mmyCIVM	GANTC--recognizing Type II restriction modification system (MmyCIV) adenine DNA methylase subunit	mRNA	TRUE					1.93526				0.866234				0.447607				OP_00386
MMSYN1_0770			conserved hypothetical protein	mRNA	TRUE					0.166706				0.00479933				0.0287892				OP_00386
MMSYN1_0771	JCVISYN3A_0771	nrdE	ribonucleoside-diphosphate reductase_ alpha subunit	mRNA	FALSE	Metabolism	Central Carbon Metabolism	Nucleotide metabolism	Quasiessential	0.703361	0.18043	0.256526	-0.52293	2.57339	1.01763	0.395444	-1.55576	3.65871	5.64003	1.54154	context_only	OP_00386	MMSYN1_0772	MMSYN1_0770	JCVISYN3A_0772	JCVISYN3A_0733	7900	106	FALSE	TRUE
MMSYN1_0772	JCVISYN3A_0772	nrdI	NrdI protein	mRNA	FALSE	Metabolism	Central Carbon Metabolism	Nucleotide metabolism	Essential	0.615488	0.278126	0.451878	-0.337363	1.17047	0.304563	0.260205	-0.865909	1.9017	1.09505	0.57583	context_only	OP_00386	MMSYN1_0773	MMSYN1_0771	JCVISYN3A_0773	JCVISYN3A_0771	7440	2255	FALSE	FALSE
MMSYN1_0773	JCVISYN3A_0773	nrdF	ribonucleoside-diphosphate reductase_ beta subunit	mRNA	FALSE	Metabolism	Central Carbon Metabolism	Nucleotide metabolism	Quasiessential	0.69992	0.382057	0.545858	-0.317863	4.4338	2.0416	0.460462	-2.3922	6.33472	5.3437	0.843557	context_only	OP_00386	MMSYN1_0784	MMSYN1_0772	JCVISYN3A_0787	JCVISYN3A_0772	6412	2737	FALSE	FALSE
MMSYN1_0774	JCVISYN3A_0774	secG	preprotein translocase_ SecG subunit	mRNA	FALSE	Genetic Information Processing	Folding, Sorting and Degradation	Protein export	Quasiessential	1.10484	0.113617	0.102835	-0.991226	0.00340396	0.00503115	1.47803	0.00162719	0.00308094	0.0442817	14.3728	unaffected	OP_00387	MMSYN1_0756	MMSYN1_0775	JCVISYN3A_0747	JCVISYN3A_0775	5829	4055	FALSE	FALSE
MMSYN1_0775	JCVISYN3A_0775	rnr	3'-5' exoribonuclease_ VacB/RNase II family	mRNA	FALSE	Genetic Information Processing	Folding, Sorting and Degradation	RNA degradation	Essential	0.0723289	0.0337893	0.467161	-0.0385397	0.223203	0.224234	1.00462	0.00103079	3.08595	6.63625	2.15047	unaffected	OP_00387,OP_00389	MMSYN1_0774	MMSYN1_0776	JCVISYN3A_0774	JCVISYN3A_0776	3679	4375	FALSE	FALSE
MMSYN1_0776	JCVISYN3A_0776	smpB	SsrA-binding protein	mRNA	FALSE	Genetic Information Processing	Translation	Translation factors	Essential	0.0130435	0.0650784	4.98934	0.0520349	0.0874713	0.133353	1.52453	0.0458816	6.70614	2.04911	0.305558	unaffected	OP_00387,OP_00389	MMSYN1_0775	MMSYN1_0777	JCVISYN3A_0775	JCVISYN3A_0777	3223	6499	FALSE	FALSE
MMSYN1_0777	JCVISYN3A_0777		conserved hypothetical protein	mRNA	FALSE	Unclear	No Kegg ortholog	Function unknown	Quasiessential	0.00829631	0.0494613	5.96184	0.041165	0.153	0.230005	1.5033	0.0770049	18.4419	4.6502	0.252153	unaffected	OP_00389	MMSYN1_0776	MMSYN1_0778	JCVISYN3A_0776	JCVISYN3A_0778	2738	6945	FALSE	FALSE
MMSYN1_0778	JCVISYN3A_0778		conserved hypothetical protein	mRNA	FALSE	Unclear	No Kegg ortholog	Function unknown	Essential	1.86656	4.36297	2.33743	2.4964	0.0824134	0.182065	2.20917	0.0996516	0.0441524	0.0417296	0.945126	context_only	OP_00390	MMSYN1_0777	MMSYN1_0779	JCVISYN3A_0777	JCVISYN3A_0779	2367	7550	FALSE	FALSE
MMSYN1_0779	JCVISYN3A_0779	ptsG	PTS system_ eiic domain protein	mRNA	FALSE	Metabolism	Membrane Transport	Carbohydrates	Essential	16.1861	15.51	0.958231	-0.676072	2.13393	3.16011	1.48089	1.02618	0.131837	0.203746	1.54544	context_only	OP_00390	MMSYN1_0778	MMSYN1_0780	JCVISYN3A_0778	JCVISYN3A_0813	79	7852	TRUE	FALSE
MMSYN1_0780		tnpA_5	IS1296 transposase protein A	mRNA	TRUE					0.138166												OP_00390
MMSYN1_0781		tnpB_5	IS1296 transposase protein B	mRNA	TRUE					0.193885												OP_00390
MMSYN1_0782			PSEUDOGENE - beta-lactamase	pseudo	TRUE					0.0794212												OP_00390
MMSYN1_0783			glucokinase	mRNA	TRUE					0.276915				0.0973007				0.351374				OP_00391
MMSYN1_0784		arcC_2	carbamate kinase 1	mRNA	TRUE					0.680138				0.000611604				0.000899235				OP_00392
MMSYN1_0785			arginine/ornithine antiporter	mRNA	TRUE					0.41542				0.00112151				0.0026997				OP_00392
MMSYN1_0786		arcB	ornithine carbamoyltransferase (ArcB)	mRNA	TRUE					0.625989				0.63611				1.01617				OP_00392
MMSYN1_0787	JCVISYN3A_0787	mgtA	magnesium-importing ATPase	mRNA	FALSE	Metabolism	Membrane Transport	Inorganic	Essential	0.395311	0.159246	0.402836	-0.236066	0.278751	0.326984	1.17303	0.0482333	0.705142	2.05333	2.91194	promoter_lost	OP_00393	MMSYN1_0789	MMSYN1_0786	JCVISYN3A_0789	JCVISYN3A_0773	346	262	TRUE	TRUE
MMSYN1_0788			conserved hypothetical protein	mRNA	TRUE					0.0367979				0.0294586				0.80055
MMSYN1_0789	JCVISYN3A_0789	atpC	ATP synthase_ delta subunit	mRNA	FALSE	Metabolism	Energy Metabolism	Oxidative phosphorylation	Essential	0.99574	0.302585	0.30388	-0.693155	0.221245	0.150386	0.679726	-0.0708592	0.222192	0.497005	2.23683	unaffected	OP_00394	MMSYN1_0790	MMSYN1_0787	JCVISYN3A_0790	JCVISYN3A_0787	9196	72	FALSE	TRUE
MMSYN1_0790	JCVISYN3A_0790	atpD	ATP synthase F1_ beta subunit	mRNA	FALSE	Metabolism	Energy Metabolism	Oxidative phosphorylation	Essential	1.82665	1.8121	0.992035	-0.01455	0.59354	0.700163	1.17964	0.106623	0.324934	0.386383	1.18911	unaffected	OP_00394	MMSYN1_0791	MMSYN1_0789	JCVISYN3A_0791	JCVISYN3A_0789	7769	371	FALSE	FALSE
MMSYN1_0791	JCVISYN3A_0791	atpG	ATP synthase F1_ gamma subunit	mRNA	FALSE	Metabolism	Energy Metabolism	Oxidative phosphorylation	Essential	0.689222	0.453994	0.658705	-0.235228	0.12782	0.139454	1.09102	0.0116343	0.185455	0.307171	1.65631	unaffected	OP_00394	MMSYN1_0792	MMSYN1_0790	JCVISYN3A_0792	JCVISYN3A_0790	6918	1807	FALSE	FALSE
MMSYN1_0792	JCVISYN3A_0792	atpA	ATP synthase F1_ alpha subunit	mRNA	FALSE	Metabolism	Energy Metabolism	Oxidative phosphorylation	Essential	1.58399	1.50908	0.952712	-0.0749036	0.596928	0.76898	1.28823	0.172052	0.376852	0.509568	1.35217	unaffected	OP_00394,OP_00395	MMSYN1_0793	MMSYN1_0791	JCVISYN3A_0793	JCVISYN3A_0791	5339	2651	FALSE	FALSE
MMSYN1_0793	JCVISYN3A_0793	atpH	ATP synthase F1_ delta subunit	mRNA	FALSE	Metabolism	Energy Metabolism	Oxidative phosphorylation	Essential	0.459762	0.113339	0.246517	-0.346423	0.171713	0.186822	1.08799	0.015109	0.373482	1.64835	4.41345	unaffected	OP_00395	MMSYN1_0794	MMSYN1_0792	JCVISYN3A_0794	JCVISYN3A_0792	4782	4240	FALSE	FALSE
MMSYN1_0794	JCVISYN3A_0794	atpF	ATP synthase F0_ B subunit	mRNA	FALSE	Metabolism	Energy Metabolism	Oxidative phosphorylation	Essential	0.89422	0.366867	0.410265	-0.527352	0.284165	0.357507	1.2581	0.0733419	0.31778	0.974486	3.06654	unaffected	OP_00395	MMSYN1_0795	MMSYN1_0793	JCVISYN3A_0795	JCVISYN3A_0793	4235	4787	FALSE	FALSE
MMSYN1_0795	JCVISYN3A_0795	atpE	ATP synthase c chain	mRNA	FALSE	Metabolism	Energy Metabolism	Oxidative phosphorylation	Essential	2.0704	1.65365	0.79871	-0.41675	0.0423683				0.0204638			unaffected	OP_00395	MMSYN1_0796	MMSYN1_0794	JCVISYN3A_0796	JCVISYN3A_0794	3901	5361	FALSE	FALSE
MMSYN1_0796	JCVISYN3A_0796	atpB	ATP synthase FO_ A subunit	mRNA	FALSE	Metabolism	Energy Metabolism	Oxidative phosphorylation	Essential	0.771477	0.470291	0.609598	-0.301186	0.020104	0.00795033	0.39546	-0.0121537	0.0260591	0.0169051	0.648722	unaffected	OP_00395	MMSYN1_0797	MMSYN1_0795	JCVISYN3A_0797	JCVISYN3A_0795	3008	5696	FALSE	FALSE
MMSYN1_0797	JCVISYN3A_0797	atpI	conserved hypothetical protein	mRNA	FALSE	Genetic Information Processing	Folding, Sorting and Degradation	Chaperones and folding catalysts	Essential	0.0212387	0.0817044	3.84695	0.0604657								unaffected	OP_00395	MMSYN1_0798	MMSYN1_0796	JCVISYN3A_0798	JCVISYN3A_0796	2772	6559	FALSE	FALSE
MMSYN1_0798	JCVISYN3A_0798	upp	uracil phosphoribosyltransferase	mRNA	FALSE	Metabolism	Central Carbon Metabolism	Nucleotide metabolism	Essential	2.82646	0.886083	0.313496	-1.94038	0.732874	3.55651	4.85282	2.82363	0.25929	4.01374	15.4797	unaffected	OP_00396	MMSYN1_0799	MMSYN1_0797	JCVISYN3A_0799	JCVISYN3A_0797	1847	7097	FALSE	FALSE
MMSYN1_0799	JCVISYN3A_0799	glyA	glycine hydroxymethyltransferase	mRNA	FALSE	Metabolism	Biosynthesis	Cofactor biosynthesis	Quasiessential	0.555883	0.338476	0.608898	-0.217407	1.53598	0.702193	0.457163	-0.833787	2.76314	2.07457	0.750804	promoter_lost	OP_00397	MMSYN1_0800	MMSYN1_0798	JCVISYN3A_0800	JCVISYN3A_0798	506	7820	FALSE	FALSE
MMSYN1_0800	JCVISYN3A_0800	rpiB	ribose 5-phosphate isomerase B	mRNA	FALSE	Metabolism	Central Carbon Metabolism	Pentose phosphate metabolism	Quasiessential	0.720938	0.309616	0.429463	-0.411322	0.858193	0.311508	0.362982	-0.546684	1.19038	1.00611	0.8452	promoter_lost	OP_00397	MMSYN1_0802	MMSYN1_0799	JCVISYN3A_0803	JCVISYN3A_0799	79	9045	TRUE	FALSE
MMSYN1_0801			conserved hypothetical protein	mRNA	TRUE					0.137383				0.0771836				0.561815
MMSYN1_0802			putative liporotein	mRNA	TRUE					0.0532765				0.0140056				0.262886				OP_00397
MMSYN1_0803	JCVISYN3A_0803	rpoC	DNA-directed RNA polymerase_ beta' subunit	mRNA	FALSE	Genetic Information Processing	Transcription	Transcription machinery	Essential	1.75764	1.72963	0.984062	-0.0280128	1.7183	1.25428	0.729957	-0.464013	0.977615	0.725175	0.74178	unaffected	OP_00398	MMSYN1_0804	MMSYN1_0802	JCVISYN3A_0804	JCVISYN3A_0800	7703	89	FALSE	TRUE
MMSYN1_0804	JCVISYN3A_0804	rpoB	DNA-directed RNA polymerase_ beta subunit	mRNA	FALSE	Genetic Information Processing	Transcription	Transcription machinery	Essential	1.28231	0.800771	0.624474	-0.481541	1.59256	1.37642	0.86428	-0.216142	1.24195	1.71887	1.38401	unaffected	OP_00398	MMSYN1_0805	MMSYN1_0803	JCVISYN3A_0805	JCVISYN3A_0803	3816	3868	FALSE	FALSE
MMSYN1_0805	JCVISYN3A_0805	-/fic	conserved hypothetical protein	mRNA	FALSE	Metabolism	Other Enzymes	Other enzymes	Essential	0.0365059	0.0491956	1.34761	0.0126897	0.0416764	0.0704915	1.6914	0.0288151	1.14163	1.43288	1.25511	unaffected	OP_00399	MMSYN1_0806	MMSYN1_0804	JCVISYN3A_0806	JCVISYN3A_0804	2651	7733	FALSE	FALSE
MMSYN1_0806	JCVISYN3A_0806	rplG	ribosomal protein L7/L12	mRNA	FALSE	Genetic Information Processing	Translation	Ribosome	Essential	9.98537	3.24045	0.32452	-6.74491	12.5724	8.82345	0.70181	-3.74896	1.25908	2.72291	2.16261	unaffected	OP_00399	MMSYN1_0807	MMSYN1_0805	JCVISYN3A_0807	JCVISYN3A_0805	2112	9079	FALSE	FALSE
MMSYN1_0807	JCVISYN3A_0807	rplJ	50S ribosomal protein L10	mRNA	FALSE	Genetic Information Processing	Translation	Ribosome	Essential	9.06537	2.52677	0.278728	-6.5386	4.08491	2.88425	0.706072	-1.20067	0.450607	1.14148	2.5332	unaffected	OP_00399	MMSYN1_0809	MMSYN1_0806	JCVISYN3A_0809	JCVISYN3A_0806	1546	9516	FALSE	FALSE
MMSYN1_0809	JCVISYN3A_0809	rplA	ribosomal protein L1	mRNA	FALSE	Genetic Information Processing	Translation	Ribosome	Quasiessential	4.09553	3.3254	0.811958	-0.770131	5.59793	4.15529	0.742289	-1.44265	1.36684	1.24956	0.914197	unaffected	OP_00399	MMSYN1_0810	MMSYN1_0807	JCVISYN3A_0810	JCVISYN3A_0807	639	10240	FALSE	FALSE
MMSYN1_0810	JCVISYN3A_0810	rplK	ribosomal protein L11	mRNA	FALSE	Genetic Information Processing	Translation	Ribosome	Quasiessential	6.78469	3.18099	0.468848	-3.60371	6.58342	4.01213	0.609429	-2.57129	0.970335	1.26129	1.29985	unaffected	OP_00399	MMSYN1_0811	MMSYN1_0809	JCVISYN3A_0817	JCVISYN3A_0809	211	10920	TRUE	FALSE
MMSYN1_0811		galU	UTP-glucose-1-phosphate uridylyltransferase	mRNA	TRUE					0.231815				0.0335745				0.144833				OP_00400
MMSYN1_0812			glycosyltransferase	mRNA	TRUE					0.0383816				0.0224584				0.585134				OP_00401
MMSYN1_0813	JCVISYN3A_0813	galE	UDP-glucose 4-epimerase	mRNA	FALSE	Metabolism	Biosynthesis	Lipid metabolism	Essential	0.448233	0.095726	0.213563	-0.352507	0.0559747	0.922391	16.4787	0.866416	0.124879	9.63574	77.1608	unaffected	OP_00402	MMSYN1_0801	MMSYN1_0814	JCVISYN3A_0779	JCVISYN3A_0814	1694	299	FALSE	TRUE
MMSYN1_0814	JCVISYN3A_0814	glf	UDP-galactopyranose mutase	mRNA	FALSE	Metabolism	Biosynthesis	Lipid metabolism	Essential	0.236718	0.0446456	0.188603	-0.192072	0.0696869	0.427188	6.1301	0.357501	0.294389	9.56841	32.5027	unaffected	OP_00402	MMSYN1_0813	MMSYN1_0815	JCVISYN3A_0813	JCVISYN3A_0826	493	1311	TRUE	FALSE
MMSYN1_0815			conserved hypothetical protein	mRNA	FALSE					0.0250918											unaffected	OP_00403	MMSYN1_0814	MMSYN1_0929			270	2584
MMSYN1_0816			integrase core domain protein	mRNA	TRUE					0.698459
MMSYN1_0817	JCVISYN3A_0817	whiA/whiA	conserved hypothetical protein	mRNA	FALSE	Cellular Processes	Cell Growth	Cell division	Quasiessential	0.115839	0.082462	0.711867	-0.033377	0.07207	0.0792259	1.09929	0.00715589	0.622157	0.960756	1.54424	unaffected	OP_00406	MMSYN1_0818	MMSYN1_0928	JCVISYN3A_0818	JCVISYN3A_0810	14713	136	FALSE	TRUE
MMSYN1_0818	JCVISYN3A_0818	lgt	prolipoprotein diacylglyceryl transferase	mRNA	FALSE	Genetic Information Processing	Folding, Sorting and Degradation	Protein export	Essential	0.318922	0.421002	1.32008	0.102079	0.288728	0.258812	0.896385	-0.0299167	0.905324	0.614752	0.679041	unaffected	OP_00406	MMSYN1_0819	MMSYN1_0817	JCVISYN3A_0819	JCVISYN3A_0817	13270	1078	FALSE	FALSE
MMSYN1_0819	JCVISYN3A_0819	trx	thioredoxin-disulfide reductase	mRNA	FALSE	Metabolism	Central Carbon Metabolism	Nucleotide metabolism	Essential	0.684588	0.477904	0.698089	-0.206685	0.318971	0.277857	0.871105	-0.0411138	0.465931	0.581408	1.24784	unaffected	OP_00406	MMSYN1_0820	MMSYN1_0818	JCVISYN3A_0820	JCVISYN3A_0818	12329	2517	FALSE	FALSE
MMSYN1_0820	JCVISYN3A_0820	lgt	prolipoprotein diacylglyceryl transferase	mRNA	FALSE	Genetic Information Processing	Folding, Sorting and Degradation	Protein export	Essential	0.024488	0.0308771	1.26091	0.00638913	0.0211744	0.0184816	0.872828	-0.00269279	0.864686	0.598554	0.692222	unaffected	OP_00406	MMSYN1_0821	MMSYN1_0819	JCVISYN3A_0821	JCVISYN3A_0819	10765	3433	FALSE	FALSE
MMSYN1_0821	JCVISYN3A_0821	hpr; ptsH	HPr kinase/phosphorylase (HPrK/P) (HPr(Ser)kinase/phosphorylase)	mRNA	FALSE	Metabolism	Other Enzymes	Other enzymes	Nonessential	0.104023	0.0384046	0.369194	-0.0656181	0.176474	0.288832	1.63668	0.112357	1.6965	7.52076	4.43311	unaffected	OP_00406	MMSYN1_0822	MMSYN1_0820	JCVISYN3A_0822	JCVISYN3A_0820	9813	5024	FALSE	FALSE
MMSYN1_0822	JCVISYN3A_0822	ecfS	putative membrane protein	mRNA	FALSE	Metabolism	Membrane Transport	Cofactor	Quasiessential	0.770464	0.446142	0.579056	-0.324322	0.0180907	0.0215535	1.19141	0.00346276	0.0234803	0.0483109	2.0575	unaffected	OP_00407	MMSYN1_0823	MMSYN1_0821	JCVISYN3A_0823	JCVISYN3A_0821	9055	6049	FALSE	FALSE
MMSYN1_0823	JCVISYN3A_0823	folC	folate synthetase-polyglutamyl folate synthetase	mRNA	FALSE	Metabolism	Biosynthesis	Cofactor biosynthesis	Quasiessential	0.0606786	0.0611622	1.00797	0.000483592	0.0272809	0.0321502	1.17849	0.00486934	0.449597	0.525656	1.16917	unaffected	OP_00407	MMSYN1_0824	MMSYN1_0822	JCVISYN3A_0824	JCVISYN3A_0822	7923	6740	FALSE	FALSE
MMSYN1_0824	JCVISYN3A_0824	uvrA	excinuclease ABC subunit A	mRNA	FALSE	Genetic Information Processing	DNA Maintenance	Nucleotide excision repair	Quasiessential	0.423429	0.223258	0.527262	-0.200171	0.247399	0.228831	0.924946	-0.0185683	0.584275	1.02496	1.75424	unaffected	OP_00407	MMSYN1_0825	MMSYN1_0823	JCVISYN3A_0825	JCVISYN3A_0823	5090	7848	FALSE	FALSE
MMSYN1_0825	JCVISYN3A_0825	uvrB	excinuclease ABC subunit B	mRNA	FALSE	Genetic Information Processing	DNA Maintenance	Nucleotide excision repair	Quasiessential	0.302235	0.0507994	0.168079	-0.251436	0.0741548	0.0664868	0.896595	-0.00766799	0.245355	1.30881	5.33436	unaffected	OP_00407	MMSYN1_0267	MMSYN1_0824	JCVISYN3A_0851	JCVISYN3A_0824	3084	10697	FALSE	FALSE
MMSYN1_0826	JCVISYN3A_0826	yqeN	DNA polymerase III_ delta subunit	mRNA	FALSE	Genetic Information Processing	DNA Maintenance	DNA replication complex	Essential	0.00104002	0.00431047	4.1446	0.00327045	0.0338407	0.0874984	2.5856	0.0536577	32.5385	20.299	0.623847	unaffected	OP_00408	MMSYN1_0816	MMSYN1_0827	JCVISYN3A_0814	JCVISYN3A_0827	1849	12979	FALSE	FALSE
MMSYN1_0827	JCVISYN3A_0827		conserved hypothetical protein	mRNA	FALSE	Unclear	No Kegg ortholog	Function unknown	Quasiessential	0.451628	0.0743726	0.164677	-0.377256	0.370076	0.405371	1.09537	0.0352946	0.819426	5.45054	6.65165	unaffected	OP_00408	MMSYN1_0826	MMSYN1_0828	JCVISYN3A_0826	JCVISYN3A_0828	380	13932	FALSE	FALSE
MMSYN1_0828	JCVISYN3A_0828		tRNA-Cys	tRNA	FALSE					0.000614586	0.00403583	6.56674	0.00342124								unaffected	OP_00409	MMSYN1_0827	MMSYN1_0829	JCVISYN3A_0827	JCVISYN3A_0830	140	15564	TRUE	FALSE
MMSYN1_0829			deoxyribonuclease_ TatD family	mRNA	TRUE					0.156904				0.0460644				0.293584				OP_00410
MMSYN1_0830	JCVISYN3A_0830	-/yqxA-like	conserved hypothetical protein	mRNA	FALSE	Unclear	No Kegg ortholog	Function unknown	Nonessential	0.0130439	0.0103368	0.792465	-0.00270706		0.000396651				0.0383727		promoter_lost	OP_00410	MMSYN1_0829	MMSYN1_0831	JCVISYN3A_0828	JCVISYN3A_0831	10237	7	FALSE	TRUE
MMSYN1_0831	JCVISYN3A_0831	prs	ribose-Phosphate pyrophosphokinase (rppk) (phosphoribosylpyrophosphate synthetase) (p-rib-pp synthetase) (prpp synthetase)	mRNA	FALSE	Metabolism	Central Carbon Metabolism	Pentose phosphate metabolism	Essential	0.565145	0.626391	1.10837	0.0612454	2.2594	2.95376	1.30732	0.694364	3.99791	4.71553	1.1795	unaffected	OP_00411	MMSYN1_0830	MMSYN1_0832	JCVISYN3A_0830	JCVISYN3A_0832	9023	447	FALSE	FALSE
MMSYN1_0832	JCVISYN3A_0832	pth	aminoacyl-tRNA hydrolase	mRNA	FALSE	Genetic Information Processing	Translation	tRNA loading	Essential	0.0179853	0.0515039	2.86366	0.0335186	0.264889	0.34876	1.31663	0.0838711	14.728	6.77152	0.459771	unaffected	OP_00412	MMSYN1_0831	MMSYN1_0833	JCVISYN3A_0831	JCVISYN3A_0833	8037	1907	FALSE	FALSE
MMSYN1_0833	JCVISYN3A_0833	rplI	ribosomal protein L9	mRNA	FALSE	Genetic Information Processing	Translation	Ribosome	Quasiessential	0.230174	0.0572784	0.248848	-0.172896	0.952444	0.743305	0.780419	-0.209139	4.13793	12.9771	3.13612	unaffected	OP_00413	MMSYN1_0832	MMSYN1_0834	JCVISYN3A_0832	JCVISYN3A_0834	7473	2588	FALSE	FALSE
MMSYN1_0834	JCVISYN3A_0834	dnaC	replicative DNA helicase	mRNA	FALSE	Genetic Information Processing	DNA Maintenance	DNA replication	Essential	0.297324	0.23119	0.777571	-0.0661334	0.654955	0.565874	0.86399	-0.0890806	2.20283	2.44765	1.11114	unaffected	OP_00413	MMSYN1_0833	MMSYN1_0835	JCVISYN3A_0833	JCVISYN3A_0835	6154	3034	FALSE	FALSE
MMSYN1_0835	JCVISYN3A_0835		putative liporotein	mRNA	FALSE	Unclear	Kegg ortholog defined	General function prediction only	Essential	0.65477	0.30455	0.465125	-0.35022	0.445726	0.30101	0.675326	-0.144715	0.680736	0.988378	1.45193	unaffected	OP_00413	MMSYN1_0834	MMSYN1_0836	JCVISYN3A_0834	JCVISYN3A_0836	4780	4417	FALSE	FALSE
MMSYN1_0836	JCVISYN3A_0836	ecfS	conserved hypothetical protein	mRNA	FALSE	Metabolism	Membrane Transport	Cofactor	Essential	0.329737	0.239586	0.726597	-0.090151	0.00402745	0.0202644	5.03157	0.0162369	0.0122141	0.0845808	6.92483	unaffected	OP_00413	MMSYN1_0835	MMSYN1_0837	JCVISYN3A_0835	JCVISYN3A_0837	3712	5866	FALSE	FALSE
MMSYN1_0837	JCVISYN3A_0837	cysRS	cysteine--tRNA ligase	mRNA	FALSE	Genetic Information Processing	Translation	tRNA loading	Essential	0.111501	0.115515	1.036	0.00401417	0.0853015	0.124954	1.46486	0.0396528	0.765031	1.08172	1.41395	unaffected	OP_00413	MMSYN1_0836	MMSYN1_0838	JCVISYN3A_0836	JCVISYN3A_0838	2378	6801	FALSE	FALSE
MMSYN1_0838	JCVISYN3A_0838	rlmB	RNA methyltransferase_ TrmH family_ group 3	mRNA	FALSE	Genetic Information Processing	Translation	Ribosome biogenesis	Nonessential	0.011353	0.0591538	5.21042	0.0478008	0.12564	0.078976	0.628592	-0.0466636	11.0667	1.3351	0.120641	unaffected	OP_00413	MMSYN1_0837	MMSYN1_0839	JCVISYN3A_0837	JCVISYN3A_0932	1642	8128	TRUE	FALSE
MMSYN1_0839	JCVISYN3A_0839	secE	preprotein translocase_ SecE subunit	mRNA	FALSE	Genetic Information Processing	Folding, Sorting and Degradation	Protein export	Essential	1.09879	0.312528	0.28443	-0.78626	0.0320315	0.0397714	1.24163	0.00773991	0.0291517	0.127257	4.36535	unaffected	OP_00413	MMSYN1_0838	MMSYN1_0840	JCVISYN3A_0932	JCVISYN3A_0840	1097	9084	FALSE	TRUE
MMSYN1_0840	JCVISYN3A_0840	nusG	transcription antitermination protein nusG	mRNA	FALSE	Genetic Information Processing	Transcription	Transcription factors	Quasiessential	2.89775	0.849148	0.293037	-2.0486	1.84522	1.33911	0.725718	-0.506109	0.636776	1.577	2.47654	unaffected	OP_00413	MMSYN1_0839	MMSYN1_0841	JCVISYN3A_0839	JCVISYN3A_0859	439	9424	TRUE	FALSE
MMSYN1_0841			hypothetical protein	mRNA	TRUE					0.0425797				0.0219928				0.516508				OP_00414
MMSYN1_0842			oligopeptide ABC transporter_ solute-binding protein	mRNA	TRUE					0.0565945				0.0560782				0.990878				OP_00414
MMSYN1_0843			oligopeptide ABC transporter_ permease component	mRNA	TRUE					0.0420441				0.00346752				0.0824734				OP_00415
MMSYN1_0844			oligopeptide ABC transporter_ permease component	mRNA	TRUE					0.0473329				0.0148556				0.313854				OP_00415
MMSYN1_0845			oligopeptide ABC transporter_ ATP-binding component	mRNA	TRUE					0.121092				0.0258137				0.213174				OP_00416
MMSYN1_0846			oligopeptide ABC transporter_ ATP-binding component	mRNA	TRUE					0.295117				0.0824261				0.2793				OP_00416
MMSYN1_0849			lipoprotein	mRNA	TRUE					0.764214												OP_00418
MMSYN1_0850			conserved hypothetical protein	mRNA	TRUE					2.67632												OP_00418
MMSYN1_0851	JCVISYN3A_0851		putative liporotein	mRNA	FALSE	Unclear	Kegg ortholog defined	General function prediction only	Nonessential	2.93723	0.00500678	0.00170459	-2.93222								context_only	OP_00418	MMSYN1_0852	MMSYN1_0850	JCVISYN3A_0852	JCVISYN3A_0825	1120	66	FALSE	TRUE
MMSYN1_0852	JCVISYN3A_0852		conserved hypothetical protein	mRNA	FALSE	Unclear	No Kegg ortholog	Function unknown	Nonessential	0.00303349	0.0119787	3.9488	0.00894517		0.00246854				0.206078		promoter_lost	OP_00419	MMSYN1_0853	MMSYN1_0851	JCVISYN3A_0853	JCVISYN3A_0851	724	414	FALSE	FALSE
MMSYN1_0853	JCVISYN3A_0853		conserved hypothetical protein	mRNA	FALSE	Unclear	No Kegg ortholog	Function unknown	Nonessential	0.046239	0.0300167	0.649164	-0.0162223	0.0904504	0.0402584	0.445088	-0.050192	1.95615	1.3412	0.685633	promoter_lost	OP_00419	MMSYN1_0854	MMSYN1_0852	JCVISYN3A_0870	JCVISYN3A_0852	15	634	TRUE	FALSE
MMSYN1_0854			conserved hypothetical protein	mRNA	TRUE					0.0134673				0.131302				9.74968				OP_00419
MMSYN1_0855			PTS system_ iibc component_ putative	mRNA	TRUE					0.220309				0.00233871				0.0106156				OP_00420
MMSYN1_0856			PTS system_ iibc component_ putative	mRNA	TRUE					0.383271				0.128312				0.334781				OP_00420
MMSYN1_0857			SIS domain protein	mRNA	TRUE									0.0497923
MMSYN1_0858			putative transcriptional regulator	mRNA	TRUE					0.0207157				0.0347092				1.6755				OP_00421
MMSYN1_0859	JCVISYN3A_0859	topA	DNA topoisomerase domain protein	mRNA	FALSE	Genetic Information Processing	DNA Maintenance	Chromosome-related	Essential	0.581937	0.133926	0.230139	-0.44801	0.794528	0.373628	0.470251	-0.4209	1.36532	2.7898	2.04334	promoter_lost	OP_00422	MMSYN1_0858	MMSYN1_0884	JCVISYN3A_0840	JCVISYN3A_0001	146	187	TRUE	TRUE
MMSYN1_0860			putative liporotein	mRNA	TRUE					0.750429				0.00576016				0.00767582				OP_00423
MMSYN1_0861			conserved hypothetical protein	mRNA	TRUE					0.00786133				0.00431427				0.548796				OP_00424
MMSYN1_0862			conserved hypothetical protein	mRNA	TRUE					0.00169732				0.000386911				0.227954				OP_00424
MMSYN1_0863			putative liporotein	mRNA	TRUE					0.0181062				0.00234936				0.129754				OP_00424
MMSYN1_0864			ABC transporter_ ATP-binding protein	mRNA	TRUE					0.0135054				0.184568				13.6663				OP_00425
MMSYN1_0865			ABC transporter_ permease protein	mRNA	TRUE					0.00162911				0.00893336				5.48358				OP_00426
MMSYN1_0866			putative liporotein	mRNA	TRUE					0.17069				0.0417242				0.244445				OP_00427
MMSYN1_0867			conserved hypothetical protein	mRNA	TRUE					0.0222064				0.0853613				3.844				OP_00428
MMSYN1_0868			lipoprotein. putative	mRNA	TRUE					0.025961				0.060207				2.31913				OP_00429
MMSYN1_0869			ABC transporter_ permease component	mRNA	TRUE					0.00504251				0.0221322				4.38911				OP_00430
MMSYN1_0870	JCVISYN3A_0870		C4-dicarboxylate anaerobic carrier superfamily	mRNA	FALSE	Metabolism	Membrane Transport	Other Transport	Quasiessential	0.29851	0.124054	0.415579	-0.174455	0.0323014	0.0287647	0.89051	-0.00353669	0.108209	0.231872	2.14282	promoter_disconnected	OP_00431	MMSYN1_0871	MMSYN1_0869	JCVISYN3A_0872	JCVISYN3A_0853	71	109	TRUE	TRUE
MMSYN1_0871			zinc metalloprotease	mRNA	TRUE					0.0299515				0.051685				1.72562				OP_00431
MMSYN1_0872	JCVISYN3A_0872	ychF/ychF	GTP-binding protein YchF	mRNA	FALSE	Genetic Information Processing	Translation	Ribosome biogenesis	Quasiessential	0.267745	0.184455	0.688919	-0.0832904	0.506461	0.250875	0.495349	-0.255586	1.89158	1.36009	0.719023	promoter_proximity_changed	OP_00431	MMSYN1_0873	MMSYN1_0871	JCVISYN3A_0873	JCVISYN3A_0870	8348	1	FALSE	TRUE
MMSYN1_0873	JCVISYN3A_0873		conserved hypothetical protein	mRNA	FALSE	Unclear	No Kegg ortholog	Function unknown	Quasiessential	0.0868419	0.0372668	0.429134	-0.0495751		0.00158075				0.042417		promoter_proximity_changed	OP_00431	MMSYN1_0874	MMSYN1_0872	JCVISYN3A_0874	JCVISYN3A_0872	8112	1131	FALSE	FALSE
MMSYN1_0874	JCVISYN3A_0874	rsmG	16S rRNA methyltransferase GidB	mRNA	FALSE	Genetic Information Processing	Translation	Ribosome biogenesis	Nonessential	0.0412036	0.0642933	1.56038	0.0230897	0.14873	0.121345	0.81587	-0.0273857	3.60964	1.88736	0.522866	promoter_proximity_changed	OP_00431	MMSYN1_0875	MMSYN1_0873	JCVISYN3A_0875	JCVISYN3A_0873	7415	1333	FALSE	FALSE
MMSYN1_0875	JCVISYN3A_0875	pgsA	CDP-diacylglycerol--glycerol-3-phosphate 3-phosphatidyltransferase	mRNA	FALSE	Metabolism	Biosynthesis	Lipid metabolism	Essential	0.0247187	0.0587981	2.37868	0.0340793	0.154723	0.260736	1.68518	0.106013	6.25933	4.43443	0.708452	promoter_proximity_changed	OP_00431	MMSYN1_0876	MMSYN1_0874	JCVISYN3A_0876	JCVISYN3A_0874	6819	2028	FALSE	FALSE
MMSYN1_0876	JCVISYN3A_0876		amino acid permease	mRNA	FALSE	Metabolism	Membrane Transport	Amino acid and peptides	Nonessential	0.234211	0.321882	1.37433	0.087671	0.00911799	0.144016	15.7948	0.134899	0.0389307	0.447421	11.4927	unaffected	OP_00432	MMSYN1_0877	MMSYN1_0875	JCVISYN3A_0877	JCVISYN3A_0875	5137	2726	FALSE	FALSE
MMSYN1_0877	JCVISYN3A_0877	fmnP; ribU	putative membrane protein	mRNA	FALSE	Metabolism	Membrane Transport	Cofactor	Essential	0.430146	0.206054	0.479032	-0.224092		0.0550854				0.267335		unaffected	OP_00433	MMSYN1_0878	MMSYN1_0876	JCVISYN3A_0878	JCVISYN3A_0876	4310	4453	FALSE	FALSE
MMSYN1_0878	JCVISYN3A_0878	-/gabP	amino acid permease	mRNA	FALSE	Metabolism	Membrane Transport	Amino acid and peptides	Quasiessential	0.462493	0.335352	0.725097	-0.127141	0.0348306	0.200623	5.75995	0.165792	0.0753107	0.598245	7.9437	unaffected	OP_00433	MMSYN1_0879	MMSYN1_0877	JCVISYN3A_0879	JCVISYN3A_0877	2845	5105	FALSE	FALSE
MMSYN1_0879	JCVISYN3A_0879	corA	E1-E2 ATPase subfamily_ putative	mRNA	FALSE	Metabolism	Membrane Transport	Inorganic	Essential	0.061293	0.0436481	0.712122	-0.0176449	0.0241858	0.0946459	3.91328	0.0704601	0.394594	2.16839	5.49524	unaffected	OP_00434	MMSYN1_0880	MMSYN1_0878	JCVISYN3A_0881	JCVISYN3A_0878	85	6701	TRUE	FALSE
MMSYN1_0880		hup	PSEUDOGENE - DNA-binding protein HU	pseudo	TRUE					3.2226												OP_00435
MMSYN1_0881	JCVISYN3A_0881		hexose phosphate transport protein	mRNA	FALSE	Metabolism	Membrane Transport	Other Transport	Essential	3.17556	2.37638	0.748334	-0.799182	0.0894552	0.513265	5.73768	0.42381	0.0281699	0.215986	7.66727	unaffected	OP_00436	MMSYN1_0882	MMSYN1_0880	JCVISYN3A_0885	JCVISYN3A_0879	205	315	TRUE	TRUE
MMSYN1_0882			conserved hypothetical protein	mRNA	TRUE					0.00541733				0.0798398				14.7379				OP_00437
MMSYN1_0883		asnA	aspartate--ammonia ligase	mRNA	TRUE					0.292978				0.666552				2.27509				OP_00437
MMSYN1_0884			conserved hypothetical protein	mRNA	TRUE					0.00866295												OP_00438
MMSYN1_0885	JCVISYN3A_0885	mnmG; gidA	tRNA uridine 5-carboxymethylaminomethyl modification enzyme GidA	mRNA	FALSE	Genetic Information Processing	Translation	tRNA biogenesis	Quasiessential	0.355837	0.432483	1.21539	0.0766453	0.510152	0.234234	0.459145	-0.275918	1.43367	0.541602	0.377775	unaffected	OP_00439	MMSYN1_0886	MMSYN1_0883	JCVISYN3A_0886	JCVISYN3A_0881	3307	262	FALSE	TRUE
MMSYN1_0886	JCVISYN3A_0886	gltP	proton/glutamate symporter	mRNA	FALSE	Metabolism	Membrane Transport	Amino acid and peptides	Quasiessential	0.936952	0.353094	0.376854	-0.583858	0.0869486	0.0879886	1.01196	0.00104002	0.0927994	0.249193	2.68529	unaffected	OP_00440	MMSYN1_0887	MMSYN1_0885	JCVISYN3A_0887	JCVISYN3A_0885	1582	2299	FALSE	FALSE
MMSYN1_0887	JCVISYN3A_0887	cdr	PSEUDOGENE - pyridine nucleotide-disulphide oxidoreductase	pseudo	FALSE	Metabolism	Other Enzymes	Other enzymes	Quasiessential	0.427571	0.177299	0.414666	-0.250271		0.116162				0.655177		unaffected	OP_00440	MMSYN1_0889	MMSYN1_0886	JCVISYN3A_0906	JCVISYN3A_0886	219	3896	TRUE	FALSE
MMSYN1_0888			pyrazinamidase/nicotinamidase	mRNA	TRUE					0.0014939				0.0154667				10.3532				OP_00441
MMSYN1_0889			PSEUDOGENE - conserved hypothetical protein_ authentic frameshift	pseudo	TRUE					0.00912219												OP_00442
MMSYN1_0890			conserved hypothetical protein	mRNA	TRUE					0.021717				0.00426686				0.196476				OP_00442
MMSYN1_0891		lppQ	lipoprotein Q_ putative (LppQ)	mRNA	TRUE					0.357685				0.679775				1.90048				OP_00443
MMSYN1_0892			putative membrane protein	mRNA	TRUE					0.067313				0.0134827				0.200298				OP_00444
MMSYN1_0893			putative membrane protein	mRNA	TRUE					0.0063153												OP_00445
MMSYN1_0894			viral A-type inclusion protein repeat protein	mRNA	TRUE					0.0204208				0.00369607				0.180996				OP_00446
MMSYN1_0895			conserved hypothetical protein	mRNA	TRUE					0.0156875				0.0327951				2.09052				OP_00447
MMSYN1_0896			conserved hypothetical protein	mRNA	TRUE					0.00495554				0.0280775				5.66588				OP_00448
MMSYN1_0897			conserved hypothetical protein	mRNA	TRUE					0.00313949				0.000993366				0.31641				OP_00449
MMSYN1_0898			conserved hypothetical protein	mRNA	TRUE					0.0399382				0.00927774				0.232302				OP_00450
MMSYN1_0899			conserved hypothetical protein	mRNA	TRUE					0.0196803				0.0270702				1.3755				OP_00451
MMSYN1_0900		vlcF	lipoprotein_ putative (VlcF)	mRNA	TRUE					1.18044				0.680086				0.576132				OP_00452
MMSYN1_0901		vlcG	lipoprotein_ putative (VlcG)	mRNA	TRUE					0.0953056				0.0694163				0.728355				OP_00453
MMSYN1_0902		vlcH	lipoprotein_ putative (VlcH)	mRNA	TRUE					0.135953				0.00233525				0.0171768				OP_00454
MMSYN1_0903		vlcI	lipoprotein (VlcI)	mRNA	TRUE					0.0587438				0.0221134				0.376439				OP_00455
MMSYN1_0904		vlcJ	prolipoprotein_ putative (VlcJ)	mRNA	TRUE					5.11742				2.34917				0.459054				OP_00456
MMSYN1_0905			PSEUDOGENE - AAA family ATPase	pseudo	TRUE					0.000851742												OP_00457
MMSYN1_0906	JCVISYN3A_0906		choline/ethanolamine kinase_ putative	mRNA	FALSE	Unclear	No Kegg ortholog	Function unknown	Essential	0.0031884	0.0474703	14.8884	0.0442819	0.033906	0.243969	7.19546	0.210063	10.6342	5.13941	0.483292	unaffected	OP_00458	MMSYN1_0907	MMSYN1_0905	JCVISYN3A_0907	JCVISYN3A_0887	21557	501	FALSE	TRUE
MMSYN1_0907	JCVISYN3A_0907		conserved hypothetical protein	mRNA	FALSE	Metabolism	Other Enzymes	Other enzymes	Quasiessential	0.00275918	0.0332925	12.0661	0.0305333	0.101576	0.0717426	0.706295	-0.0298333	36.8138	2.15492	0.0585357	unaffected	OP_00458	MMSYN1_0908	MMSYN1_0906	JCVISYN3A_0908	JCVISYN3A_0906	20763	1217	FALSE	FALSE
MMSYN1_0908	JCVISYN3A_0908	yidC	membrane protein OxaA	mRNA	FALSE	Genetic Information Processing	Folding, Sorting and Degradation	Protein export	Essential	0.657687	0.624903	0.950152	-0.0327842	0.170235	0.173004	1.01626	0.00276861	0.258839	0.276849	1.06958	unaffected	OP_00459	MMSYN1_0909	MMSYN1_0907	JCVISYN3A_0909	JCVISYN3A_0907	19496	2088	FALSE	FALSE
MMSYN1_0909	JCVISYN3A_0909	rnpA	ribonuclease P protein component	mRNA	FALSE	Genetic Information Processing	Folding, Sorting and Degradation	RNA degradation	Essential	0.860847	0.71575	0.831449	-0.145097	0.0301635	0.0119475	0.396092	-0.018216	0.0350394	0.0166923	0.476388	unaffected	OP_00459	MMSYN1_0910	MMSYN1_0908	JCVISYN3A_0910	JCVISYN3A_0908	19149	3296	FALSE	FALSE
MMSYN1_0910	JCVISYN3A_0910	rpmH	ribosomal protein L34	mRNA	FALSE	Genetic Information Processing	Translation	Ribosome	Quasiessential	2.10046	0.710321	0.338175	-1.39014		0.00482016				0.00678589		unaffected	OP_00459	MMSYN1_0008	MMSYN1_0909	JCVISYN3A_0008	JCVISYN3A_0909	19008	3632	FALSE	FALSE
MMSYN1_0913	JCVISYN3A_0913	tetM	Tn916_ tetracycline resistance protein	mRNA	FALSE	Exogenous	Exogenous	Exogenous	Nonessential	9.6809	3.86703	0.399449	-5.81388	0.163215	0.458303	2.80796	0.295087	0.0168595	0.118516	7.02959	context_only	OP_00013	MMSYN1_0916	MMSYN1_0915	JCVISYN3A_0007	JCVISYN3A_0029	0	1631	TRUE	FALSE
MMSYN1_0914		bla	beta-lactamase TEM (precursor)	mRNA	TRUE					0.689274												OP_00011
MMSYN1_0915		lacZ	beta-galactosidase_ chain D	mRNA	TRUE					16.9725				0.268483				0.0158187				OP_00013
MMSYN1_0916			RNAI	ncRNA	TRUE					0.00682865												OP_00010
MMSYN1_0917			transposase_ Mutator family	mRNA	TRUE					0.483878												OP_00011
MMSYN1_0918	JCVISYN3A_0918	hisB	imidazoleglycerol-phosphate dehydratase	mRNA	FALSE	Exogenous	Exogenous	Exogenous	Nonessential	0.0867989	0.276133	3.1813	0.189334								context_only		MMSYN1_0019	MMSYN1_0917	JCVISYN3A_0025	JCVISYN3A_0012	2957	0	FALSE	TRUE
MMSYN1_0921		tnpA_1	IS1296 transposase protein A	mRNA	TRUE					0.124486												OP_00014
MMSYN1_0922		tnpB_1	IS1296 transposase protein B	mRNA	TRUE					0.196754												OP_00014
MMSYN1_0923			lipofamily protein	mRNA	TRUE					1.98702				0.131268				0.0660629				OP_00048
MMSYN1_0924			conserved domain protein	mRNA	TRUE					0.0329226												OP_00239
MMSYN1_0925			conserved domain protein	mRNA	TRUE					0.00216982				0.000230617				0.106284				OP_00309
MMSYN1_0926			hypothetical protein	mRNA	TRUE					0.256105												OP_00309
MMSYN1_0927			hypothetical protein	mRNA	TRUE					0.238135												OP_00310
MMSYN1_0928			hypothetical protein	mRNA	TRUE					0.0605218												OP_00404
MMSYN1_0929			conserved domain protein	mRNA	TRUE					1.59087												OP_00405
		rpmG			FALSE										0.0126831
		met14p			FALSE										0.000310741
		rpmG			FALSE										0.342815

### Sheet: Function_categories
level	Primary Function	Secondary Function	category	n_genes	n_detected_FC	syn1_pool_share_pct	syn3a_pool_share_pct	pool_share_change	pool_share_FC	median_TPM_FC_corr	median_TPM_abs_corr	mwu_p_vs_rest
secondary	Genetic Information Processing		Translation	131	128	53.113	64.947	11.834	1.223	1.164	0.013	0.195196
secondary	Metabolism		Central Carbon Metabolism	49	49	16.975	10.73	-6.246	0.632	0.663	-0.172	0.00129815
secondary	Metabolism		Membrane Transport	45	45	10.817	7.416	-3.401	0.686	0.796	-0.0356	0.0153686
secondary	Genetic Information Processing		Transcription	12	12	3.407	2.256	-1.15	0.662	0.554	-0.0978	0.0396422
secondary	Genetic Information Processing		Folding, Sorting and Degradation	36	35	3.323	4.464	1.141	1.343	1.369	0.0424	0.104712
secondary	Genetic Information Processing		DNA Maintenance	36	36	2.319	1.244	-1.075	0.537	1.148	0.0057	0.828504
secondary	Unclear		Kegg ortholog defined	15	15	1.951	1.22	-0.731	0.625	0.804	-0.0341	0.345203
secondary	Unclear		No Kegg ortholog	59	57	1.836	2.156	0.32	1.174	2.542	0.01	0.000535383
secondary	Metabolism		Biosynthesis	34	34	1.518	1.361	-0.157	0.896	1.104	0.0068	0.680922
secondary	Exogenous		Exogenous	3	2	1.447	0.911	-0.536	0.629	2.68	-1.1913
secondary	Metabolism		Energy Metabolism	8	8	1.376	1.469	0.092	1.067	0.949	-0.0258	0.446471
secondary	Metabolism		Other Enzymes	18	18	0.874	0.564	-0.31	0.645	0.697	-0.0488	0.319391
secondary	Cellular Processes		Cell Growth	6	6	0.757	1.109	0.351	1.464	1.599	0.0084	0.188718
secondary	Pseudogene		Pseudogene	3	3	0.258	0.118	-0.141	0.455	5.084	0.0066	0.35488
secondary	Cellular Processes		Defense	2	2	0.019	0.026	0.008	1.405	1.455	0.0175
secondary	Environmental Information Processing		Signal Transduction	1	1	0.008	0.01	0.001	1.138	1.148	0.0057
tertiary	Genetic Information Processing	Translation	Ribosome	52	50	44.083	53.405	9.322	1.211	1.469	1.262	0.395438
tertiary	Metabolism	Central Carbon Metabolism	Pyruvate metabolism	5	5	7.193	4.642	-2.551	0.645	0.545	-2.6982	0.0562742
tertiary	Metabolism	Membrane Transport	Carbohydrates	4	4	7.032	4.805	-2.227	0.683	0.694	-0.4973	0.281522
tertiary	Genetic Information Processing	Translation	Translation factors	16	16	5.747	8.652	2.905	1.506	1.232	0.0485	0.696805
tertiary	Metabolism	Central Carbon Metabolism	Glycolysis	10	10	4.066	2.673	-1.393	0.657	0.692	-0.3948	0.0670102
tertiary	Metabolism	Central Carbon Metabolism	Nucleotide metabolism	25	25	3.902	2.095	-1.808	0.537	0.676	-0.0831	0.165912
tertiary	Genetic Information Processing	Transcription	Transcription machinery	5	5	2.74	1.944	-0.796	0.71	0.935	-0.0559	0.703808
tertiary	Unclear	Kegg ortholog defined	General function prediction only	15	15	1.951	1.22	-0.731	0.625	0.804	-0.0341	0.345203
tertiary	Metabolism	Membrane Transport	Cofactor	11	11	1.877	0.552	-1.325	0.294	0.454	-0.1827	0.000856289
tertiary	Unclear	No Kegg ortholog	Function unknown	59	57	1.836	2.156	0.32	1.174	2.542	0.01	0.000535383
tertiary	Genetic Information Processing	Translation	Ribosome biogenesis	24	24	1.73	1.236	-0.493	0.715	1.032	0.004	0.543452
tertiary	Genetic Information Processing	DNA Maintenance	Chromosome-related	9	9	1.529	0.418	-1.111	0.273	0.859	-0.0101	0.109508
tertiary	Exogenous	Exogenous	Exogenous	3	2	1.447	0.911	-0.536	0.629	2.68	-1.1913
tertiary	Metabolism	Energy Metabolism	Oxidative phosphorylation	8	8	1.376	1.469	0.092	1.067	0.949	-0.0258	0.446471
tertiary	Genetic Information Processing	Folding, Sorting and Degradation	Protein export	12	12	1.353	1.9	0.547	1.404	1.779	0.0704	0.265023
tertiary	Metabolism	Central Carbon Metabolism	Other central metabolism enzymes	3	3	1.309	0.925	-0.384	0.706	0.72	-0.0962	0.234985
tertiary	Metabolism	Biosynthesis	Lipid metabolism	22	22	1.219	1.054	-0.165	0.865	0.948	0.0009	0.457993
tertiary	Genetic Information Processing	Folding, Sorting and Degradation	Peptidases	11	10	1.145	1.305	0.16	1.139	1.143	0.0028	0.880058
tertiary	Genetic Information Processing	Translation	tRNA loading	21	21	0.973	0.79	-0.183	0.812	0.838	-0.021	0.231038
tertiary	Metabolism	Other Enzymes	Other enzymes	17	17	0.848	0.547	-0.301	0.645	0.724	-0.059	0.386518
tertiary	Cellular Processes	Cell Growth	Cell division	6	6	0.757	1.109	0.351	1.464	1.599	0.0084	0.188718
tertiary	Metabolism	Membrane Transport	Amino acid and peptides	8	8	0.692	0.831	0.138	1.199	1.353	0.1141	0.467815
tertiary	Metabolism	Membrane Transport	Other Transport	7	7	0.689	0.76	0.071	1.103	0.81	-0.015	0.42878
tertiary	Genetic Information Processing	Transcription	Transcription factors	7	7	0.667	0.312	-0.355	0.468	0.439	-0.1058	0.016621
tertiary	Genetic Information Processing	Folding, Sorting and Degradation	RNA degradation	8	8	0.601	0.941	0.34	1.567	1.353	0.1053	0.278657
tertiary	Genetic Information Processing	Translation	tRNA biogenesis	18	17	0.58	0.863	0.283	1.489	1.376	0.0132	0.0582133
tertiary	Metabolism	Central Carbon Metabolism	Pentose phosphate metabolism	6	6	0.505	0.395	-0.11	0.783	0.634	-0.1541	0.320626
tertiary	Genetic Information Processing	DNA Maintenance	DNA replication	8	8	0.416	0.553	0.137	1.328	1.254	0.0228	0.877276
tertiary	Metabolism	Membrane Transport	Inorganic	8	8	0.292	0.127	-0.165	0.436	0.591	-0.0447	0.0516206
tertiary	Metabolism	Biosynthesis	Cofactor biosynthesis	11	11	0.264	0.293	0.029	1.111	1.509	0.0146	0.0335513
tertiary	Pseudogene	Pseudogene	Pseudogene	3	3	0.258	0.118	-0.141	0.455	5.084	0.0066	0.35488
tertiary	Genetic Information Processing	Folding, Sorting and Degradation	Chaperones and folding catalysts	5	5	0.223	0.318	0.095	1.423	1.369	0.0675	0.41601
tertiary	Metabolism	Membrane Transport	Nucleic acids	4	4	0.168	0.179	0.011	1.068	1.142	0.0226	0.903841
tertiary	Genetic Information Processing	DNA Maintenance	Nucleotide excision repair	3	3	0.109	0.067	-0.041	0.62	0.789	-0.0596	0.799952
tertiary	Genetic Information Processing	DNA Maintenance	DNA repair and recombination proteins	3	3	0.097	0.017	-0.079	0.179	0.224	-0.1226	0.291846
tertiary	Genetic Information Processing	DNA Maintenance	DNA replication complex	6	6	0.068	0.09	0.022	1.32	2.012	0.0121	0.0843911
tertiary	Metabolism	Membrane Transport	Polyamines	3	3	0.066	0.162	0.095	2.434	2.386	0.12	0.0934287
tertiary	Metabolism	Biosynthesis	Amino acid metabolism	1	1	0.035	0.013	-0.022	0.382	0.385	-0.0972
tertiary	Genetic Information Processing	DNA Maintenance	Base excision repair	2	2	0.033	0.011	-0.022	0.34	0.545	-0.0492
tertiary	Genetic Information Processing	DNA Maintenance	Mismatch repair	1	1	0.028	0.021	-0.008	0.728	0.735	-0.0341
tertiary	Genetic Information Processing	DNA Maintenance	DNA replication control	3	3	0.026	0.047	0.021	1.801	6.728	0.0284	0.0264998
tertiary	Metabolism	Other Enzymes	Protein kinases	1	1	0.026	0.017	-0.009	0.664	0.669	-0.0386
tertiary	Cellular Processes	Defense	Prokaryotic defense system	2	2	0.019	0.026	0.008	1.405	1.455	0.0175
tertiary	Genetic Information Processing	DNA Maintenance	Homologous recombination	1	1	0.013	0.02	0.007	1.551	1.565	0.0322
tertiary	Environmental Information Processing	Signal Transduction	Stress response	1	1	0.008	0.01	0.001	1.138	1.148	0.0057

### Sheet: Summary_stats
section	metric	value
occupancy	syn1 annotated loci (TPM table)	911
occupancy	syn3A annotated loci (gff)	496
occupancy	deleted loci	418
occupancy	of which RNA-detected in syn1	415
occupancy	of which protein-detected	297
occupancy	mRNA	382
occupancy	pseudo	33
occupancy	ncRNA	2
occupancy	tRNA	1
occupancy	total transcriptome (all RNA)	14.22% (140,951 / 991,081 TPM)
occupancy	mRNA pool (coding only)	21.78% (140,255 / 644,001 TPM)
occupancy	total proteome	22.25% (222,479 / 999,890 iPM)
complex	formula	relTPM_syn1	relTPM_syn3a	TPM_fold_change	relIPM_syn1	relIPM_syn3a	iPM_fold_change	limiter_relTPM_syn1	limiter_relTPM_syn3a	limiter_relIPM_syn1	limiter_relIPM_syn3a
RNA polymerase	MIN(rpoA/2, rpoC, rpoB)	1.2302	0.8008	0.6509	1.5926	1.2543	0.7876	rpoA/2	rpoB	rpoB	rpoC
Degradosome	MIN(rny, rnjA, yhaM+rnr)	0.563	0.9463	1.681	0.295	0.4005	1.3578	rny	yhaM+rnr	rny	rny
